# Identification of a novel HASPIN inhibitor and its synergism with the PLK1 inhibitor

**DOI:** 10.1101/2022.09.01.506282

**Authors:** Eun-Ji Kwon, Karishma K. Mashelkar, Juhee Seo, Yoonze Shin, Kisu Sung, Sung Chul Jang, Sang Won Cheon, Haeseung Lee, Byung Woo Han, Sang Kook Lee, Lak Shin Jeong, Hyuk-Jin Cha

## Abstract

**Background:** HASPIN, a mitotic kinase for Histone H3, is a promising target for anti-cancer therapy. However, as HASPIN is an atypical kinase with low similarity to eukaryotic protein kinases, development of a HASPIN inhibitor from the conventional pharmacophore of kinase inhibitors would be technically challenging.

**Methods:** Chemical modifications of a cytotoxic 4’-thioadenosine analogue with high genotoxicity and multiple kinomescan profiles were performed to produce a novel non-genotoxic kinase inhibitor, LJ4827. The mode of action of this inhibitor with clear anti-cancer activity was inferred based on transcriptomic and chemical similarity to known drugs.

**Results:** The specificity and potency of LJ4827 as a HASPIN inhibitor were validated by *in vitro* kinase screening and subsequent X-ray crystallography. As predicted, LJ4827 treatment delayed mitosis by clear inhibition of the recruitment of Aurora B at the centromere in cancer cells, without a genotoxic response. Through transcriptome analysis of lung cancer patients, *PLK1* was predicted as a druggable synergistic partner to complement HASPIN inhibition. Cotreatment with the PLK1 inhibitor BI2536 and LJ4827 led to pronounced cytotoxicity of lung cancers *in vitro* and *in vivo*.

**Conclusion:** Simultaneous inhibition of both HASPIN and PLK1 is a promising therapeutic strategy for lung cancers.

## Supplemental Table for "Identification of a novel HASPIN inhibitor and its synergism with the PLK1 inhibitor"

### Sheet: Table S1
pert_id	pert_iname	cell_iname	pert_idose	pert_itime	moa	norm_cs
BRD-A18497530	5-iodotubercidin	HA1E	1.11 uM	24 h	Adenosine kinase inhibitor	2.4497
BRD-A18497530	5-iodotubercidin	MCF7	1.11 uM	24 h	Adenosine kinase inhibitor	2.3029
BRD-A18497530	5-iodotubercidin	HCC515	1.11 uM	24 h	Adenosine kinase inhibitor	2.2496
BRD-A18497530	5-iodotubercidin	HEPG2	1.11 uM	24 h	Adenosine kinase inhibitor	2.1778
BRD-A18497530	5-iodotubercidin	HT29	1.11 uM	24 h	Adenosine kinase inhibitor	2.0418
BRD-K21728777	AMG-900	PC3	10 uM	24 h	Aurora kinase inhibitor	2.0414
BRD-K05434375	HA-1004	HA1E	10 uM	6 h	Calcium channel blocker	2.0024
BRD-K13662825	dinaciclib	A549	1.11 uM	48 h	CDK inhibitor	2.4082
BRD-K13662825	dinaciclib	HA1E	0.08 uM	24 h	CDK inhibitor	2.1498
BRD-K93788137	PF-431396	MCF7	3.33 uM	24 h	Focal adhesion kinase inhibitor	2.0502
BRD-K41170226	BRD-K41170226	PC3	10 uM	24 h	G protein-coupled receptor agonist|Biliverdin reductase A activator	2.3053
BRD-K67860401	AR-A014418	A549	10 uM	24 h	GSK inhibitor	2.3953
BRD-K71281111	SNX-2112	HEPG2	0.125 uM	24 h	HSP inhibitor	2.1999
BRD-K13566078	BMS-345541	HA1E	3.33 uM	24 h	IKK inhibitor	2.4803
BRD-K13566078	BMS-345541	A549	10 uM	24 h	IKK inhibitor	2.2068
BRD-K04546108	BRD-K04546108	MCF7	10 uM	24 h	JAK inhibitor	2.3523
BRD-A60245366	AS-601245	PC3	3.33 uM	24 h	JNK inhibitor	2.4121
BRD-A60245366	AS-601245	HT29	3.33 uM	24 h	JNK inhibitor	2.1282
BRD-K77547509	ML-179	VCAP	10 uM	24 h	Liver receptor homolog inverse agonist	2.2906
BRD-A34806832	proscillaridin	MCF7	10 uM	24 h	Na/K-ATPase inhibitor	2.1057
BRD-K84794093	dideoxyadenosine	PC3	0.08 uM	24 h	Nucleoside reverse transcriptase inhibitor	2.0193
BRD-K39944607	ochratoxin-a	MCF7	10 uM	24 h	Phenylalanyl tRNA synthetase inhibitor	2.2223
BRD-K09790412	H-9	HT29	10 uM	6 h	PKA inhibitor	2.399
BRD-K09790412	H-9	PC3	10 uM	6 h	PKA inhibitor	2.3679
BRD-K09790412	H-9	MCF7	10 uM	6 h	PKA inhibitor	2.0739
BRD-K14619660	altrenogest	A375	3.33 uM	24 h	Progestogen hormone	2.1812
BRD-K14619660	altrenogest	PC3	3.33 uM	24 h	Progestogen hormone	2.0417
BRD-K08273968	griseofulvin	A375	10 uM	6 h	Tubulin inhibitor	2.0053

### Sheet: Table S2
	HASPIN + LJ4827	HASPIN + LJ4760
Data collection and phasing
X-ray source	PLS-5C	PLS-5C
X-ray wavelength (Å)	0.97942	0.97942
Space group	P 21 21 21	P 21 21 21
Unit cell parameters
a, b, c (Å)	76.854 79.068 82.432	76.263 78.834 82.800
α, β, γ (˚)	90.00 90.00 90.00	90.00 90.00 90.00
Resolution range (Å)	50.00-2.70(2.80-2.70)*	50.00–2.18(2.22-2.18)*
Total/Unique reflection	915556/14296	739456/26745
Redundancy	6.6(6.2)*	8.0(8.2)*
Mean I/σ(I)	18.08(3.27)*	18.15(4.57)*
Completeness (%)	99.09	98.91
Rmerge (%)	9.7(59.6)*	10.0(47.8)*
CC1/2	0.988(0.840)*	1.00(0.918)*
Refinement
Rwork/Rfree	0.2006/0.2411	0.1784/0.2090
No. of non-hydrogen atoms
Protein	2793	2793
Water	4	122
Mean B value (Å2)	42	33
Protein	42.09	32.99
Water	39.95	38.8
Ramachandran plot analysis
Favored (%)	97.1	98.55
Allowed (%)	2.9	1.45
Disallowed (%)	0	0
R. m. s. deviations from ideal geometry
Bond length (Å)	0.004	0.008
Bond angles (˚)	0.95	0.88
*Values in parentheses refer to the last resolution shell

### Sheet: Table S3
pathway	pval	padj	log2err	ES	NES	size
REACTOME_CELL_CYCLE_CHECKPOINTS	1e-50	3.23e-48		-0.711991	3.25939	291
REACTOME_CELL_CYCLE	1e-50	3.23e-48		-0.661405	3.22654	688
REACTOME_CELL_CYCLE_MITOTIC	1e-50	3.23e-48		-0.666882	3.20476	556
REACTOME_DNA_REPLICATION	7.17219e-43	1.44789e-40	1.70875	-0.724217	3.15157	186
REACTOME_G2_M_CHECKPOINTS	2.10217e-37	3.77223e-35	1.58946	-0.719763	3.10204	167
REACTOME_SYNTHESIS_OF_DNA	6.56955e-31	6.24107e-29	1.4462	-0.74341	3.07975	120
REACTOME_DNA_REPLICATION_PRE_INITIATION	5.06125e-34	7.43083e-32	1.51611	-0.727508	3.07603	143
REACTOME_M_PHASE	1e-50	3.23e-48		-0.651184	3.07282	412
REACTOME_MITOTIC_METAPHASE_AND_ANAPHASE	5.36951e-43	1.23882e-40	1.70875	-0.679057	3.04667	236
REACTOME_CHROMOSOME_MAINTENANCE	2.96036e-31	3.41499e-29	1.45334	-0.71748	3.02176	137
REACTOME_S_PHASE	6.99695e-34	9.41673e-32	1.51611	-0.70336	3.02116	162
REACTOME_METABOLISM_OF_RNA	1e-50	3.23e-48		-0.614617	2.99371	669
REACTOME_HOMOLOGY_DIRECTED_REPAIR	9.81106e-30	7.92243e-28	1.41728	-0.707746	2.98077	137
REACTOME_SEPARATION_OF_SISTER_CHROMATIDS	6.83984e-36	1.10463e-33	1.55654	-0.680427	2.97551	191
REACTOME_DNA_REPAIR	5.80798e-47	1.56332e-44	1.78578	-0.636464	2.93799	329
REACTOME_MITOTIC_G1_PHASE_AND_G1_S_TRANSITION	8.54433e-29	6.27231e-27	1.39519	-0.690143	2.9336	149
REACTOME_MITOTIC_SPINDLE_CHECKPOINT	4.73948e-25	2.73367e-23	1.29512	-0.717928	2.92995	111
REACTOME_DNA_DOUBLE_STRAND_BREAK_REPAIR	3.06864e-29	2.35993e-27	1.40259	-0.671035	2.88996	166
REACTOME_MITOTIC_PROMETAPHASE	3.72786e-31	3.76281e-29	1.45334	-0.65072	2.87727	203
REACTOME_RESOLUTION_OF_SISTER_CHROMATID_COHESION	3.27008e-24	1.76039e-22	1.27903	-0.684866	2.8546	126
REACTOME_SWITCHING_OF_ORIGINS_TO_A_POST_REPLICATIVE_STATE	1.23742e-20	4.75816e-19	1.17789	-0.717815	2.85218	91
REACTOME_APC_C_MEDIATED_DEGRADATION_OF_CELL_CYCLE_PROTEINS	1.08866e-20	4.28825e-19	1.17789	-0.720521	2.84875	88
REACTOME_TELOMERE_MAINTENANCE	2.03259e-21	8.6385e-20	1.19534	-0.696603	2.84017	110
REACTOME_HDR_THROUGH_HOMOLOGOUS_RECOMBINATION_HRR	1.06149e-18	3.64629e-17	1.11466	-0.749701	2.82681	67
REACTOME_DNA_STRAND_ELONGATION	1.30234e-15	2.69652e-14	1.01754	-0.855594	2.80952	32
REACTOME_DEPOSITION_OF_NEW_CENPA_CONTAINING_NUCLEOSOMES_AT_THE_CENTROMERE	6.14705e-18	1.805e-16	1.09593	-0.734919	2.80544	70
REACTOME_ORC1_REMOVAL_FROM_CHROMATIN	1.02542e-17	2.85525e-16	1.08644	-0.727232	2.79296	71
REACTOME_TRANSCRIPTIONAL_REGULATION_BY_SMALL_RNAS	2.56346e-20	9.40908e-19	1.16907	-0.690988	2.78813	102
REACTOME_PROCESSING_OF_CAPPED_INTRON_CONTAINING_PRE_MRNA	2.42095e-31	3.00757e-29	1.45334	-0.619867	2.78692	242
REACTOME_APC_C_CDH1_MEDIATED_DEGRADATION_OF_CDC20_AND_OTHER_APC_C_CDH1_TARGETED_PROTEINS_IN_LATE_MITOSIS_EARLY_G1	6.10358e-18	1.805e-16	1.09593	-0.721031	2.78524	74
REACTOME_PROCESSING_OF_DNA_DOUBLE_STRAND_BREAK_ENDS	1.71031e-19	6.00467e-18	1.14219	-0.69349	2.78179	97
REACTOME_DISEASES_OF_PROGRAMMED_CELL_DEATH	1.01176e-19	3.63108e-18	1.15122	-0.694515	2.77785	98
REACTOME_MITOTIC_G2_G2_M_PHASES	1.36416e-27	9.17964e-26	1.36518	-0.627875	2.76954	200
REACTOME_RUNX1_REGULATES_TRANSCRIPTION_OF_GENES_INVOLVED_IN_DIFFERENTIATION_OF_HSCS	1.56733e-21	6.84119e-20	1.20398	-0.664999	2.76864	125
REACTOME_ACTIVATION_OF_ATR_IN_RESPONSE_TO_REPLICATION_STRESS	6.31913e-15	1.24456e-13	0.996986	-0.818416	2.7659	37
REACTOME_HIV_INFECTION	1.91557e-30	1.71869e-28	1.43181	-0.616668	2.76201	231
REACTOME_RRNA_MODIFICATION_IN_THE_NUCLEUS_AND_CYTOSOL	5.53149e-16	1.19111e-14	1.02767	-0.747118	2.7601	60
REACTOME_HOST_INTERACTIONS_OF_HIV_FACTORS	4.06318e-22	1.93001e-20	1.22105	-0.661268	2.75869	131
REACTOME_G1_S_DNA_DAMAGE_CHECKPOINTS	2.56237e-16	5.59219e-15	1.0377	-0.727472	2.75541	68
REACTOME_HCMV_EARLY_EVENTS	6.62314e-22	2.97121e-20	1.21254	-0.656578	2.74	134
REACTOME_EPIGENETIC_REGULATION_OF_GENE_EXPRESSION	3.75714e-22	1.83872e-20	1.22105	-0.647295	2.73688	143
REACTOME_G2_M_DNA_DAMAGE_CHECKPOINT	3.98365e-18	1.23723e-16	1.09593	-0.683544	2.73383	94
REACTOME_ACTIVATION_OF_THE_PRE_REPLICATIVE_COMPLEX	8.38964e-14	1.35493e-12	0.954542	-0.825385	2.72028	33
REACTOME_RNA_POLYMERASE_I_PROMOTER_ESCAPE	3.09392e-17	8.19127e-16	1.06721	-0.690715	2.71324	86
REACTOME_HDACS_DEACETYLATE_HISTONES	3.43195e-17	8.66031e-16	1.06721	-0.684905	2.70834	90
REACTOME_NEGATIVE_EPIGENETIC_REGULATION_OF_RRNA_EXPRESSION	1.08373e-18	3.64629e-17	1.11466	-0.667095	2.69954	104
REACTOME_RRNA_PROCESSING	1.39412e-24	7.76379e-23	1.2871	-0.609796	2.69631	203
REACTOME_PRC2_METHYLATES_HISTONES_AND_DNA	6.41138e-15	1.24751e-13	0.996986	-0.710471	2.69102	68
REACTOME_RHO_GTPASES_ACTIVATE_FORMINS	2.17758e-20	8.17858e-19	1.16907	-0.636694	2.68615	140
REACTOME_ERCC6_CSB_AND_EHMT2_G9A_POSITIVELY_REGULATE_RRNA_EXPRESSION	4.93537e-15	9.84028e-14	0.996986	-0.699011	2.68458	71
REACTOME_BASE_EXCISION_REPAIR	1.95848e-16	4.39299e-15	1.04763	-0.67826	2.68166	88
REACTOME_POSITIVE_EPIGENETIC_REGULATION_OF_RRNA_EXPRESSION	3.66494e-17	9.10596e-16	1.06721	-0.662615	2.67983	101
REACTOME_MEIOTIC_RECOMBINATION	5.75344e-16	1.22261e-14	1.02767	-0.683532	2.67567	82
REACTOME_CDT1_ASSOCIATION_WITH_THE_CDC6_ORC_ORIGIN_COMPLEX	2.66798e-14	4.68347e-13	0.975995	-0.724509	2.66826	59
REACTOME_SCF_SKP2_MEDIATED_DEGRADATION_OF_P27_P21	4.50043e-14	7.57103e-13	0.965328	-0.722022	2.66739	60
REACTOME_TRANSLATION	2.16848e-30	1.84321e-28	1.43181	-0.581275	2.66573	293
REACTOME_METABOLISM_OF_POLYAMINES	2.89713e-14	5.03104e-13	0.965328	-0.723814	2.6657	59
REACTOME_CONDENSATION_OF_PROPHASE_CHROMOSOMES	2.76196e-15	5.57571e-14	1.00732	-0.701482	2.66166	69
REACTOME_MRNA_SPLICING	1.56328e-23	8.14419e-22	1.25451	-0.610904	2.65972	188
REACTOME_HCMV_LATE_EVENTS	4.45272e-18	1.35682e-16	1.09593	-0.650212	2.65884	112
REACTOME_HCMV_INFECTION	2.16876e-21	8.9809e-20	1.19534	-0.620087	2.65535	158
REACTOME_REGULATION_OF_TP53_ACTIVITY_THROUGH_PHOSPHORYLATION	1.03931e-16	2.43258e-15	1.05746	-0.666779	2.65405	92
REACTOME_HOMOLOGOUS_DNA_PAIRING_AND_STRAND_EXCHANGE	9.43861e-13	1.36101e-11	0.91012	-0.766761	2.65234	42
REACTOME_CYCLIN_A_CDK2_ASSOCIATED_EVENTS_AT_S_PHASE_ENTRY	9.92625e-16	2.08193e-14	1.01754	-0.675449	2.6495	85
REACTOME_RNA_POLYMERASE_I_TRANSCRIPTION	7.98518e-17	1.89648e-15	1.05746	-0.650419	2.64273	106
REACTOME_STABILIZATION_OF_P53	8.08567e-14	1.31903e-12	0.954542	-0.724237	2.64238	57
REACTOME_REGULATION_OF_RUNX3_EXPRESSION_AND_ACTIVITY	4.69069e-14	7.80976e-13	0.965328	-0.729182	2.64172	55
REACTOME_UCH_PROTEINASES	1.34802e-16	3.06627e-15	1.04763	-0.653828	2.63419	100
REACTOME_ASSEMBLY_OF_THE_ORC_COMPLEX_AT_THE_ORIGIN_OF_REPLICATION	2.28181e-14	4.09458e-13	0.975995	-0.704743	2.63272	64
REACTOME_TRNA_PROCESSING	2.11586e-16	4.68098e-15	1.04763	-0.64487	2.62851	108
REACTOME_AUF1_HNRNP_D0_BINDS_AND_DESTABILIZES_MRNA	8.63659e-14	1.381e-12	0.954542	-0.724664	2.62535	55
REACTOME_THE_ROLE_OF_GTSE1_IN_G2_M_PROGRESSION_AFTER_G2_CHECKPOINT	1.9076e-14	3.50088e-13	0.975995	-0.671477	2.62317	79
REACTOME_DNA_DAMAGE_TELOMERE_STRESS_INDUCED_SENESCENCE	5.31932e-14	8.76602e-13	0.965328	-0.674561	2.62097	77
REACTOME_GENE_SILENCING_BY_RNA	1.19186e-18	3.92828e-17	1.11466	-0.626821	2.61581	134
REACTOME_MITOTIC_PROPHASE	1.51344e-18	4.88841e-17	1.11466	-0.620667	2.61557	138
REACTOME_DNA_METHYLATION	7.02234e-13	1.04047e-11	0.921426	-0.704845	2.60393	60
REACTOME_EXTENSION_OF_TELOMERES	6.43529e-13	9.71308e-12	0.921426	-0.726639	2.59526	51
REACTOME_DEGRADATION_OF_DVL	1.14782e-12	1.64047e-11	0.91012	-0.707805	2.58243	57
REACTOME_REGULATION_OF_MRNA_STABILITY_BY_PROTEINS_THAT_BIND_AU_RICH_ELEMENTS	2.23943e-14	4.06368e-13	0.975995	-0.653011	2.58182	87
REACTOME_B_WICH_COMPLEX_POSITIVELY_REGULATES_RRNA_EXPRESSION	2.44439e-14	4.33813e-13	0.975995	-0.657181	2.58151	86
REACTOME_TRANSPORT_OF_MATURE_TRANSCRIPT_TO_CYTOPLASM	2.98695e-14	5.13183e-13	0.965328	-0.656519	2.57761	84
REACTOME_RHO_GTPASE_EFFECTORS	7.2266e-28	5.07433e-26	1.37274	-0.557998	2.57235	319
REACTOME_RMTS_METHYLATE_HISTONE_ARGININES	4.68427e-13	7.13688e-12	0.921426	-0.664775	2.57095	75
REACTOME_SIRT1_NEGATIVELY_REGULATES_RRNA_EXPRESSION	9.15258e-13	1.33166e-11	0.91012	-0.690348	2.56499	63
REACTOME_HDR_THROUGH_SINGLE_STRAND_ANNEALING_SSA	7.03397e-11	7.7278e-10	0.839089	-0.757517	2.56008	37
REACTOME_DECTIN_1_MEDIATED_NONCANONICAL_NF_KB_SIGNALING	7.01214e-13	1.04047e-11	0.921426	-0.685327	2.54866	62
REACTOME_CROSS_PRESENTATION_OF_SOLUBLE_EXOGENOUS_ANTIGENS_ENDOSOMES	1.18958e-11	1.50092e-10	0.875325	-0.71971	2.54385	49
REACTOME_REGULATION_OF_RAS_BY_GAPS	2.49366e-12	3.35605e-11	0.898671	-0.671291	2.54262	68
REACTOME_HIV_LIFE_CYCLE	1.15032e-17	3.09628e-16	1.08644	-0.59798	2.54184	149
REACTOME_REGULATION_OF_HMOX1_EXPRESSION_AND_ACTIVITY	1.87998e-12	2.66331e-11	0.898671	-0.67735	2.5338	65
REACTOME_NEGATIVE_REGULATION_OF_NOTCH4_SIGNALING	5.36896e-12	7.04949e-11	0.887075	-0.70135	2.53005	54
REACTOME_RESOLUTION_OF_D_LOOP_STRUCTURES	2.4223e-10	2.49173e-09	0.814036	-0.763028	2.52905	34
REACTOME_RNA_POLYMERASE_II_TRANSCRIPTION_TERMINATION	1.94895e-12	2.73701e-11	0.898671	-0.672069	2.5255	66
REACTOME_ACTIVATED_PKN1_STIMULATES_TRANSCRIPTION_OF_AR_ANDROGEN_RECEPTOR_REGULATED_GENES_KLK2_AND_KLK3	2.03333e-12	2.83089e-11	0.898671	-0.6786	2.52364	62
REACTOME_DEFECTIVE_CFTR_CAUSES_CYSTIC_FIBROSIS	2.06305e-11	2.44988e-10	0.863415	-0.678518	2.51445	61
REACTOME_INFLUENZA_INFECTION	4.89613e-17	1.19807e-15	1.06721	-0.586841	2.51254	157
REACTOME_INHIBITION_OF_DNA_RECOMBINATION_AT_TELOMERE	4.73026e-12	6.26177e-11	0.887075	-0.67081	2.50934	65
REACTOME_SUMOYLATION_OF_DNA_REPLICATION_PROTEINS	3.9144e-11	4.42081e-10	0.851339	-0.715892	2.50747	46
REACTOME_TRANSCRIPTIONAL_REGULATION_BY_TP53	2.8341e-27	1.83083e-25	1.35757	-0.535455	2.50254	362
REACTOME_DEGRADATION_OF_AXIN	9.17166e-12	1.16632e-10	0.875325	-0.690683	2.50225	55
REACTOME_NONHOMOLOGOUS_END_JOINING_NHEJ	1.55835e-11	1.90662e-10	0.863415	-0.657928	2.492	68
REACTOME_PROTEIN_UBIQUITINATION	8.71561e-12	1.11712e-10	0.875325	-0.636021	2.48465	79
REACTOME_REGULATION_OF_TP53_ACTIVITY	1.11455e-16	2.57142e-15	1.04763	-0.579461	2.48185	160
REACTOME_MEIOSIS	3.573e-14	6.0741e-13	0.965328	-0.604175	2.47714	114
REACTOME_DEGRADATION_OF_GLI1_BY_THE_PROTEASOME	1.12925e-10	1.20778e-09	0.839089	-0.670261	2.47616	60
REACTOME_OXIDATIVE_STRESS_INDUCED_SENESCENCE	1.42408e-13	2.2329e-12	0.943632	-0.597939	2.47433	119
REACTOME_SNRNP_ASSEMBLY	6.62723e-11	7.33081e-10	0.839089	-0.684837	2.47048	54
REACTOME_G1_S_SPECIFIC_TRANSCRIPTION	1.85305e-09	1.67188e-08	0.788187	-0.767547	2.46446	29
REACTOME_CHROMATIN_MODIFYING_ENZYMES	4.91308e-22	2.26704e-20	1.21254	-0.541035	2.46073	270
REACTOME_TRNA_PROCESSING_IN_THE_NUCLEUS	1.65088e-11	2.00464e-10	0.863415	-0.671151	2.45987	58
REACTOME_TELOMERE_C_STRAND_LAGGING_STRAND_SYNTHESIS	3.1383e-09	2.69593e-08	0.774939	-0.741701	2.45836	34
REACTOME_CELLULAR_SENESCENCE	9.41275e-18	2.66695e-16	1.08644	-0.560747	2.45214	191
REACTOME_FANCONI_ANEMIA_PATHWAY	2.18124e-09	1.94624e-08	0.774939	-0.716399	2.44965	39
REACTOME_TNFR2_NON_CANONICAL_NF_KB_PATHWAY	2.39419e-12	3.24926e-11	0.898671	-0.604998	2.44681	101
REACTOME_TRNA_AMINOACYLATION	1.01532e-09	9.47824e-09	0.788187	-0.707311	2.44669	42
REACTOME_NUCLEOTIDE_EXCISION_REPAIR	7.2652e-13	1.06666e-11	0.921426	-0.600042	2.44648	110
REACTOME_REGULATION_OF_PTEN_STABILITY_AND_ACTIVITY	1.78749e-11	2.15433e-10	0.863415	-0.643978	2.44347	69
REACTOME_HATS_ACETYLATE_HISTONES	1.62924e-14	3.05955e-13	0.975995	-0.57902	2.44007	138
REACTOME_BASE_EXCISION_REPAIR_AP_SITE_FORMATION	5.53719e-10	5.48624e-09	0.801216	-0.659406	2.43606	60
REACTOME_RESOLUTION_OF_ABASIC_SITES_AP_SITES	7.76367e-09	6.42992e-08	0.74774	-0.714432	2.42956	38
REACTOME_ACTIVATION_OF_ANTERIOR_HOX_GENES_IN_HINDBRAIN_DEVELOPMENT_DURING_EARLY_EMBRYOGENESIS	3.34272e-13	5.19086e-12	0.932595	-0.589268	2.42764	117
REACTOME_REGULATION_OF_RUNX2_EXPRESSION_AND_ACTIVITY	1.32514e-10	1.40796e-09	0.826657	-0.624415	2.41916	73
REACTOME_ASYMMETRIC_LOCALIZATION_OF_PCP_PROTEINS	1.40527e-10	1.48334e-09	0.826657	-0.646122	2.41373	64
REACTOME_CYCLIN_A_B1_B2_ASSOCIATED_EVENTS_DURING_G2_M_TRANSITION	2.36055e-08	1.83283e-07	0.733762	-0.78145	2.41293	25
REACTOME_TRANSPORT_OF_MATURE_MRNAS_DERIVED_FROM_INTRONLESS_TRANSCRIPTS	5.17855e-09	4.35592e-08	0.761461	-0.691999	2.41088	43
REACTOME_TRANSCRIPTIONAL_REGULATION_OF_GRANULOPOIESIS	2.55442e-11	2.9467e-10	0.863415	-0.614604	2.41083	85
REACTOME_INTERACTIONS_OF_REV_WITH_HOST_CELLULAR_PROTEINS	1.48886e-08	1.19627e-07	0.74774	-0.713132	2.41008	37
REACTOME_ANTIGEN_PROCESSING_CROSS_PRESENTATION	6.07795e-12	7.85271e-11	0.887075	-0.593384	2.40972	105
REACTOME_TRANSCRIPTIONAL_REGULATION_BY_RUNX1	2.45571e-18	7.77642e-17	1.10534	-0.538093	2.40819	233
REACTOME_DOWNSTREAM_SIGNALING_EVENTS_OF_B_CELL_RECEPTOR_BCR	1.60473e-10	1.67203e-09	0.826657	-0.616626	2.40707	81
REACTOME_MRNA_SPLICING_MINOR_PATHWAY	9.13297e-10	8.67632e-09	0.801216	-0.671174	2.40707	52
REACTOME_RECOGNITION_AND_ASSOCIATION_OF_DNA_GLYCOSYLASE_WITH_SITE_CONTAINING_AN_AFFECTED_PURINE	7.15516e-10	7.00338e-09	0.801216	-0.66948	2.40355	53
REACTOME_AURKA_ACTIVATION_BY_TPX2	8.14777e-10	7.83253e-09	0.801216	-0.624579	2.40234	72
REACTOME_UB_SPECIFIC_PROCESSING_PROTEASES	3.41713e-17	8.66031e-16	1.06721	-0.539267	2.3929	212
REACTOME_RESOLUTION_OF_D_LOOP_STRUCTURES_THROUGH_SYNTHESIS_DEPENDENT_STRAND_ANNEALING_SDSA	3.5057e-08	2.67062e-07	0.719513	-0.76516	2.38994	26
REACTOME_PCNA_DEPENDENT_LONG_PATCH_BASE_EXCISION_REPAIR	1.56075e-08	1.24168e-07	0.733762	-0.808311	2.38664	21
REACTOME_SUMOYLATION_OF_CHROMATIN_ORGANIZATION_PROTEINS	7.25902e-10	7.06224e-09	0.801216	-0.621016	2.38504	71
REACTOME_SENESCENCE_ASSOCIATED_SECRETORY_PHENOTYPE_SASP	2.16211e-11	2.54876e-10	0.863415	-0.584115	2.38185	107
REACTOME_LAGGING_STRAND_SYNTHESIS	4.01523e-08	3.01609e-07	0.719513	-0.817478	2.38163	20
REACTOME_FORMATION_OF_THE_BETA_CATENIN_TCF_TRANSACTIVATING_COMPLEX	5.78973e-11	6.44857e-10	0.851339	-0.601175	2.37688	87
REACTOME_NUCLEAR_ENVELOPE_NE_REASSEMBLY	4.33344e-10	4.32007e-09	0.814036	-0.613203	2.3752	76
REACTOME_DISEASES_OF_DNA_REPAIR	3.28712e-08	2.51597e-07	0.719513	-0.716275	2.37408	34
REACTOME_HEDGEHOG_LIGAND_BIOGENESIS	7.76203e-10	7.50639e-09	0.801216	-0.633772	2.37079	65
REACTOME_VIRAL_MESSENGER_RNA_SYNTHESIS	3.64236e-09	3.11239e-08	0.774939	-0.677789	2.36922	44
REACTOME_REGULATION_OF_EXPRESSION_OF_SLITS_AND_ROBOS	1.73306e-14	3.21712e-13	0.975995	-0.547904	2.36687	172
REACTOME_GLOBAL_GENOME_NUCLEOTIDE_EXCISION_REPAIR_GG_NER	1.10768e-10	1.1926e-09	0.839089	-0.602516	2.36558	84
REACTOME_UNWINDING_OF_DNA	3.07236e-09	2.6534e-08	0.774939	-0.91894	2.35442	12
REACTOME_SIGNALING_BY_NOTCH	3.35362e-17	8.66031e-16	1.06721	-0.525242	2.35251	231
REACTOME_MITOCHONDRIAL_TRANSLATION	1.45739e-10	1.52837e-09	0.826657	-0.586752	2.34671	94
REACTOME_SUMOYLATION_OF_RNA_BINDING_PROTEINS	1.3805e-08	1.11475e-07	0.74774	-0.668453	2.34378	47
REACTOME_NUCLEAR_IMPORT_OF_REV_PROTEIN	7.46675e-08	5.38339e-07	0.704976	-0.707055	2.34353	34
REACTOME_G0_AND_EARLY_G1	1.08178e-07	7.69635e-07	0.704976	-0.741027	2.33665	27
REACTOME_SRP_DEPENDENT_COTRANSLATIONAL_PROTEIN_TARGETING_TO_MEMBRANE	1.53903e-11	1.89736e-10	0.863415	-0.570107	2.33656	113
REACTOME_TRANSCRIPTION_COUPLED_NUCLEOTIDE_EXCISION_REPAIR_TC_NER	1.57481e-09	1.44506e-08	0.788187	-0.598341	2.33515	78
REACTOME_RESOLUTION_OF_AP_SITES_VIA_THE_MULTIPLE_NUCLEOTIDE_PATCH_REPLACEMENT_PATHWAY	2.14203e-07	1.44141e-06	0.690132	-0.75594	2.33416	25
REACTOME_SUMOYLATION_OF_UBIQUITINYLATION_PROTEINS	5.04301e-08	3.71893e-07	0.719513	-0.681034	2.32872	39
REACTOME_REPRODUCTION	3.65082e-12	4.87279e-11	0.887075	-0.551838	2.32815	140
REACTOME_SUMOYLATION_OF_DNA_DAMAGE_RESPONSE_AND_REPAIR_PROTEINS	3.86122e-09	3.28204e-08	0.761461	-0.599123	2.32786	77
REACTOME_PTEN_REGULATION	2.11417e-12	2.89354e-11	0.898671	-0.550935	2.32559	139
REACTOME_EUKARYOTIC_TRANSLATION_INITIATION	2.85433e-11	3.26932e-10	0.863415	-0.560224	2.32086	120
REACTOME_DEUBIQUITINATION	8.86537e-18	2.55671e-16	1.08644	-0.506899	2.3205	290
REACTOME_NS1_MEDIATED_EFFECTS_ON_HOST_PATHWAYS	5.52867e-08	4.05855e-07	0.719513	-0.674273	2.31882	41
REACTOME_TRANSPORT_OF_THE_SLBP_DEPENDANT_MATURE_MRNA	2.43682e-07	1.61953e-06	0.674963	-0.688832	2.31757	36
REACTOME_COPI_DEPENDENT_GOLGI_TO_ER_RETROGRADE_TRAFFIC	8.16583e-11	8.91069e-10	0.839089	-0.5745	2.31459	100
REACTOME_PRE_NOTCH_EXPRESSION_AND_PROCESSING	4.5142e-11	5.0628e-10	0.851339	-0.571004	2.31069	104
REACTOME_TRANSCRIPTION_OF_THE_HIV_GENOME	8.01803e-09	6.59194e-08	0.74774	-0.605034	2.30962	70
REACTOME_RECRUITMENT_OF_MITOTIC_CENTROSOME_PROTEINS_AND_COMPLEXES	2.97677e-09	2.5945e-08	0.774939	-0.591313	2.30826	81
REACTOME_E3_UBIQUITIN_LIGASES_UBIQUITINATE_TARGET_PROTEINS	1.53603e-08	1.22806e-07	0.733762	-0.626639	2.30782	59
REACTOME_DEADENYLATION_DEPENDENT_MRNA_DECAY	7.00645e-09	5.83269e-08	0.761461	-0.634518	2.29925	56
REACTOME_NUCLEAR_PORE_COMPLEX_NPC_DISASSEMBLY	3.6338e-07	2.37595e-06	0.674963	-0.683229	2.29872	36
REACTOME_POLO_LIKE_KINASE_MEDIATED_EVENTS	1.40243e-07	9.7626e-07	0.690132	-0.831945	2.29853	16
REACTOME_PROCESSING_OF_CAPPED_INTRONLESS_PRE_MRNA	2.67373e-07	1.76248e-06	0.674963	-0.72495	2.29829	28
REACTOME_CELLULAR_RESPONSE_TO_HYPOXIA	8.04094e-09	6.59194e-08	0.74774	-0.594231	2.29813	75
REACTOME_PCP_CE_PATHWAY	2.91491e-10	2.97948e-09	0.814036	-0.576811	2.29594	92
REACTOME_PKMTS_METHYLATE_HISTONE_LYSINES	4.06969e-09	3.44113e-08	0.761461	-0.602588	2.28642	69
REACTOME_FCERI_MEDIATED_NF_KB_ACTIVATION	5.44313e-09	4.55474e-08	0.761461	-0.585705	2.28637	81
REACTOME_GAP_FILLING_DNA_REPAIR_SYNTHESIS_AND_LIGATION_IN_GG_NER	6.50634e-07	4.16974e-06	0.659444	-0.739931	2.28473	25
REACTOME_SIGNALING_BY_NOTCH4	2.64493e-09	2.33419e-08	0.774939	-0.582902	2.28176	82
REACTOME_EXPORT_OF_VIRAL_RIBONUCLEOPROTEINS_FROM_NUCLEUS	7.88203e-07	4.97245e-06	0.659444	-0.691118	2.27777	33
REACTOME_INITIATION_OF_NUCLEAR_ENVELOPE_NE_REFORMATION	1.02884e-06	6.41889e-06	0.643552	-0.780967	2.27755	19
REACTOME_ANCHORING_OF_THE_BASAL_BODY_TO_THE_PLASMA_MEMBRANE	1.57235e-09	1.44506e-08	0.788187	-0.567644	2.27698	97
REACTOME_NUCLEOTIDE_BIOSYNTHESIS	1.71849e-07	1.17104e-06	0.690132	-0.854505	2.27683	14
REACTOME_REGULATION_OF_PLK1_ACTIVITY_AT_G2_M_TRANSITION	2.00996e-09	1.80338e-08	0.774939	-0.574645	2.27199	87
REACTOME_TRANSCRIPTIONAL_REGULATION_BY_RUNX3	9.32441e-10	8.80639e-09	0.788187	-0.565896	2.27097	96
REACTOME_CLEC7A_DECTIN_1_SIGNALING	3.29867e-10	3.3296e-09	0.814036	-0.563076	2.26856	100
REACTOME_MAPK6_MAPK4_SIGNALING	2.39821e-09	2.12808e-08	0.774939	-0.569804	2.26407	91
REACTOME_GOLGI_TO_ER_RETROGRADE_TRANSPORT	2.44484e-11	2.84238e-10	0.863415	-0.541287	2.25887	134
REACTOME_DNA_DOUBLE_STRAND_BREAK_RESPONSE	2.51885e-08	1.93712e-07	0.733762	-0.581334	2.25874	77
REACTOME_ABC_TRANSPORTER_DISORDERS	1.5826e-08	1.25289e-07	0.733762	-0.57871	2.25853	78
REACTOME_SUMOYLATION_OF_SUMOYLATION_PROTEINS	1.97401e-07	1.3339e-06	0.690132	-0.676048	2.25645	35
REACTOME_RECRUITMENT_OF_NUMA_TO_MITOTIC_CENTROSOMES	2.9881e-09	2.5945e-08	0.774939	-0.560546	2.25177	95
REACTOME_RUNX1_REGULATES_GENES_INVOLVED_IN_MEGAKARYOCYTE_DIFFERENTIATION_AND_PLATELET_FUNCTION	1.62607e-09	1.47534e-08	0.788187	-0.564668	2.2476	92
REACTOME_APOPTOSIS	2.06461e-12	2.84987e-11	0.898671	-0.518302	2.24751	179
REACTOME_HIV_TRANSCRIPTION_ELONGATION	3.53896e-07	2.32334e-06	0.674963	-0.645059	2.24734	43
REACTOME_POLYMERASE_SWITCHING_ON_THE_C_STRAND_OF_THE_TELOMERE	1.68426e-06	1.01496e-05	0.643552	-0.719044	2.2459	26
REACTOME_CYTOSOLIC_TRNA_AMINOACYLATION	9.62468e-07	6.04819e-06	0.643552	-0.73859	2.2427	24
REACTOME_NUCLEAR_ENVELOPE_BREAKDOWN	8.86335e-08	6.36192e-07	0.704976	-0.621813	2.23242	53
REACTOME_TRANSLESION_SYNTHESIS_BY_Y_FAMILY_DNA_POLYMERASES_BYPASSES_LESIONS_ON_DNA_TEMPLATE	6.4432e-07	4.14573e-06	0.659444	-0.652668	2.23173	39
REACTOME_DUAL_INCISION_IN_TC_NER	4.88931e-08	3.63882e-07	0.719513	-0.595819	2.22881	65
REACTOME_TP53_REGULATES_TRANSCRIPTION_OF_CELL_CYCLE_GENES	2.27377e-07	1.52371e-06	0.690132	-0.63011	2.22716	49
REACTOME_GENE_AND_PROTEIN_EXPRESSION_BY_JAK_STAT_SIGNALING_AFTER_INTERLEUKIN_12_STIMULATION	1.42535e-06	8.68658e-06	0.643552	-0.654632	2.2262	38
REACTOME_DISEASES_OF_MITOTIC_CELL_CYCLE	1.5024e-06	9.12169e-06	0.643552	-0.654082	2.22433	38
REACTOME_GLYCOLYSIS	1.37729e-07	9.62913e-07	0.690132	-0.577762	2.22227	72
REACTOME_DNA_DAMAGE_BYPASS	1.56227e-07	1.07823e-06	0.690132	-0.631037	2.22177	48
REACTOME_ANTIVIRAL_MECHANISM_BY_IFN_STIMULATED_GENES	3.68888e-08	2.79697e-07	0.719513	-0.569121	2.22163	81
REACTOME_POSTMITOTIC_NUCLEAR_PORE_COMPLEX_NPC_REFORMATION	1.24264e-06	7.63063e-06	0.643552	-0.704201	2.22053	27
REACTOME_RHO_GTPASES_ACTIVATE_PKNS	1.67733e-08	1.31006e-07	0.733762	-0.560416	2.2204	89
REACTOME_TCF_DEPENDENT_SIGNALING_IN_RESPONSE_TO_WNT	1.13255e-13	1.7932e-12	0.954542	-0.496591	2.22037	229
REACTOME_TCR_SIGNALING	9.90373e-10	9.29914e-09	0.788187	-0.53893	2.22026	117
REACTOME_TERMINATION_OF_TRANSLESION_DNA_SYNTHESIS	2.33588e-06	1.3718e-05	0.627257	-0.675955	2.21964	32
REACTOME_TRANSCRIPTIONAL_REGULATION_BY_RUNX2	1.4351e-09	1.332e-08	0.788187	-0.535708	2.2193	120
REACTOME_RECOGNITION_OF_DNA_DAMAGE_BY_PCNA_CONTAINING_REPLICATION_COMPLEX	1.96675e-06	1.17207e-05	0.627257	-0.682883	2.21675	30
REACTOME_METABOLISM_OF_NUCLEOTIDES	1.04121e-08	8.49271e-08	0.74774	-0.552418	2.21591	97
REACTOME_CONDENSATION_OF_PROMETAPHASE_CHROMOSOMES	4.60419e-06	2.62748e-05	0.610527	-0.878087	2.19543	11
REACTOME_INTERACTIONS_OF_VPR_WITH_HOST_CELLULAR_PROTEINS	3.76005e-06	2.16875e-05	0.627257	-0.649556	2.19522	37
REACTOME_FORMATION_OF_RNA_POL_II_ELONGATION_COMPLEX	4.97233e-08	3.68363e-07	0.719513	-0.598558	2.19381	58
REACTOME_POLYMERASE_SWITCHING	2.00308e-06	1.18933e-05	0.627257	-0.822832	2.19244	14
REACTOME_HIV_ELONGATION_ARREST_AND_RECOVERY	4.99604e-06	2.83109e-05	0.610527	-0.665059	2.19188	33
REACTOME_MEIOTIC_SYNAPSIS	1.04972e-07	7.50135e-07	0.704976	-0.565003	2.1885	76
REACTOME_TP53_REGULATES_TRANSCRIPTION_OF_DNA_REPAIR_GENES	1.60997e-07	1.10643e-06	0.690132	-0.587868	2.18622	62
REACTOME_FORMATION_OF_THE_EARLY_ELONGATION_COMPLEX	7.33599e-06	4.07135e-05	0.610527	-0.660417	2.17658	33
REACTOME_APC_CDC20_MEDIATED_DEGRADATION_OF_NEK2A	9.12436e-06	4.96156e-05	0.593325	-0.69629	2.17483	26
REACTOME_PROCESSIVE_SYNTHESIS_ON_THE_LAGGING_STRAND	4.34511e-06	2.48842e-05	0.610527	-0.801156	2.17144	15
REACTOME_NONSENSE_MEDIATED_DECAY_NMD	1.12541e-08	9.13333e-08	0.74774	-0.52649	2.16897	116
REACTOME_SIGNALING_BY_THE_B_CELL_RECEPTOR_BCR	1.62712e-08	1.28186e-07	0.733762	-0.531959	2.16889	110
REACTOME_REGULATION_OF_GLUCOKINASE_BY_GLUCOKINASE_REGULATORY_PROTEIN	6.54852e-06	3.67218e-05	0.610527	-0.659901	2.16692	32
REACTOME_KINESINS	7.15422e-07	4.54885e-06	0.659444	-0.58473	2.16689	61
REACTOME_PURINE_RIBONUCLEOSIDE_MONOPHOSPHATE_BIOSYNTHESIS	1.04327e-05	5.61625e-05	0.593325	-0.86564	2.16431	11
REACTOME_SUMOYLATION	1.9616e-11	2.34666e-10	0.863415	-0.496019	2.16147	187
REACTOME_CELLULAR_RESPONSES_TO_STIMULI	6.15661e-27	3.8242e-25	1.34993	-0.439524	2.16023	777
REACTOME_RNA_POLYMERASE_II_TRANSCRIBES_SNRNA_GENES	1.74575e-07	1.18462e-06	0.690132	-0.558836	2.15871	74
REACTOME_PROGRAMMED_CELL_DEATH	5.4535e-12	7.10275e-11	0.887075	-0.486239	2.15695	208
REACTOME_DEGRADATION_OF_BETA_CATENIN_BY_THE_DESTRUCTION_COMPLEX	1.49225e-07	1.03433e-06	0.690132	-0.547681	2.14832	85
REACTOME_DISEASES_ASSOCIATED_WITH_N_GLYCOSYLATION_OF_PROTEINS	1.50267e-05	7.93073e-05	0.593325	-0.762829	2.14643	17
REACTOME_HDMS_DEMETHYLATE_HISTONES	6.56087e-07	4.18806e-06	0.659444	-0.609482	2.14588	48
REACTOME_UNFOLDED_PROTEIN_RESPONSE_UPR	4.0091e-08	3.01609e-07	0.719513	-0.537781	2.14058	92
REACTOME_INHIBITION_OF_THE_PROTEOLYTIC_ACTIVITY_OF_APC_C_REQUIRED_FOR_THE_ONSET_OF_ANAPHASE_BY_MITOTIC_SPINDLE_CHECKPOINT_COMPONENTS	8.02994e-06	4.42606e-05	0.593325	-0.724535	2.13928	21
REACTOME_ACTIVATION_OF_THE_MRNA_UPON_BINDING_OF_THE_CAP_BINDING_COMPLEX_AND_EIFS_AND_SUBSEQUENT_BINDING_TO_43S	1.68306e-06	1.01496e-05	0.643552	-0.578913	2.13869	60
REACTOME_TP53_REGULATES_TRANSCRIPTION_OF_GENES_INVOLVED_IN_G1_CELL_CYCLE_ARREST	8.7613e-06	4.79644e-05	0.593325	-0.802212	2.13749	14
REACTOME_SYNTHESIS_OF_ACTIVE_UBIQUITIN_ROLES_OF_E1_AND_E2_ENZYMES	9.27758e-06	5.02795e-05	0.593325	-0.657854	2.1355	30
REACTOME_TRNA_MODIFICATION_IN_THE_NUCLEUS_AND_CYTOSOL	3.63613e-06	2.10478e-05	0.627257	-0.612795	2.13494	43
REACTOME_SIGNALING_BY_ROBO_RECEPTORS	1.52492e-11	1.89736e-10	0.863415	-0.478281	2.13194	218
REACTOME_RNA_POLYMERASE_I_TRANSCRIPTION_INITIATION	2.23267e-06	1.32079e-05	0.627257	-0.608006	2.13184	47
REACTOME_ESTROGEN_DEPENDENT_GENE_EXPRESSION	1.5862e-09	1.4473e-08	0.788187	-0.500318	2.12172	145
REACTOME_RESPONSE_OF_EIF2AK4_GCN2_TO_AMINO_ACID_DEFICIENCY	6.89874e-08	4.99617e-07	0.704976	-0.524361	2.11579	102
REACTOME_EUKARYOTIC_TRANSLATION_ELONGATION	1.33402e-07	9.36715e-07	0.690132	-0.528386	2.11327	94
REACTOME_TRANSCRIPTION_OF_E2F_TARGETS_UNDER_NEGATIVE_CONTROL_BY_DREAM_COMPLEX	3.67918e-05	0.000183391	0.557332	-0.722936	2.10831	19
REACTOME_E2F_MEDIATED_REGULATION_OF_DNA_REPLICATION	1.48936e-05	7.88631e-05	0.593325	-0.702442	2.09911	22
REACTOME_INTERLEUKIN_12_SIGNALING	5.85991e-06	3.30901e-05	0.610527	-0.598183	2.0974	47
REACTOME_TRANSCRIPTIONAL_REGULATION_BY_E2F6	2.09242e-05	0.000108309	0.57561	-0.632035	2.09487	34
REACTOME_DUAL_INCISION_IN_GG_NER	1.61841e-05	8.48612e-05	0.57561	-0.609044	2.0945	41
REACTOME_INFECTIOUS_DISEASE	1.62789e-26	9.73718e-25	1.3345	-0.423694	2.09232	872
REACTOME_N_GLYCAN_TRIMMING_IN_THE_ER_AND_CALNEXIN_CALRETICULIN_CYCLE	8.23534e-06	4.52383e-05	0.593325	-0.62662	2.09147	35
REACTOME_INTERLEUKIN_1_SIGNALING	1.64876e-07	1.12828e-06	0.690132	-0.517982	2.09005	102
REACTOME_RNA_POLYMERASE_III_TRANSCRIPTION_INITIATION_FROM_TYPE_1_PROMOTER	3.97182e-05	0.000196162	0.557332	-0.65899	2.08917	28
REACTOME_MRNA_CAPPING	2.07782e-05	0.0001079	0.57561	-0.650256	2.08786	29
REACTOME_INTRA_GOLGI_AND_RETROGRADE_GOLGI_TO_ER_TRAFFIC	5.61671e-10	5.53109e-09	0.801216	-0.471256	2.08374	203
REACTOME_TP53_REGULATES_TRANSCRIPTION_OF_GENES_INVOLVED_IN_G2_CELL_CYCLE_ARREST	6.3347e-05	0.000304955	0.538434	-0.728161	2.08284	18
REACTOME_REGULATION_OF_HSF1_MEDIATED_HEAT_SHOCK_RESPONSE	5.27112e-07	3.43261e-06	0.659444	-0.531118	2.07905	82
REACTOME_PROCESSING_OF_INTRONLESS_PRE_MRNAS	6.34457e-05	0.000304955	0.538434	-0.711749	2.07568	19
REACTOME_PHOSPHORYLATION_OF_THE_APC_C	6.81131e-05	0.000324492	0.538434	-0.710505	2.06998	20
REACTOME_HIV_TRANSCRIPTION_INITIATION	9.42675e-06	5.0917e-05	0.593325	-0.589585	2.06725	47
REACTOME_CDC6_ASSOCIATION_WITH_THE_ORC_ORIGIN_COMPLEX	0.000112535	0.00051062	0.538434	-0.826008	2.06522	11
REACTOME_SIGNALING_BY_RHO_GTPASES_MIRO_GTPASES_AND_RHOBTB3	2.37236e-21	9.57839e-20	1.19534	-0.421762	2.06236	715
REACTOME_TRANSLATION_OF_SARS_COV_2_STRUCTURAL_PROTEINS	8.97943e-06	4.89925e-05	0.593325	-0.583213	2.0614	49
REACTOME_ABORTIVE_ELONGATION_OF_HIV_1_TRANSCRIPT_IN_THE_ABSENCE_OF_TAT	6.27661e-05	0.000303495	0.538434	-0.68456	2.05802	23
REACTOME_KSRP_KHSRP_BINDS_AND_DESTABILIZES_MRNA	0.000114879	0.000518238	0.538434	-0.726538	2.04432	17
REACTOME_INTERLEUKIN_12_FAMILY_SIGNALING	4.86492e-06	2.7665e-05	0.610527	-0.559909	2.04283	57
REACTOME_MISMATCH_REPAIR	6.6389e-05	0.000317214	0.538434	-0.753162	2.04136	15
REACTOME_CYTOPROTECTION_BY_HMOX1	6.42322e-08	4.67275e-07	0.704976	-0.492236	2.04119	123
REACTOME_ASSOCIATION_OF_TRIC_CCT_WITH_TARGET_PROTEINS_DURING_BIOSYNTHESIS	3.07568e-05	0.000155712	0.557332	-0.596892	2.04101	39
REACTOME_CLASS_I_MHC_MEDIATED_ANTIGEN_PROCESSING_PRESENTATION	3.38369e-13	5.20444e-12	0.932595	-0.432085	2.02757	376
REACTOME_MITOCHONDRIAL_TRNA_AMINOACYLATION	6.51959e-05	0.000312437	0.538434	-0.686343	2.02651	21
REACTOME_APC_C_CDC20_MEDIATED_DEGRADATION_OF_CYCLIN_B	7.13216e-05	0.000337784	0.538434	-0.666376	2.02343	24
REACTOME_TELOMERE_EXTENSION_BY_TELOMERASE	0.00011733	0.000524899	0.538434	-0.671861	2.01985	23
REACTOME_TRANSCRIPTION_OF_E2F_TARGETS_UNDER_NEGATIVE_CONTROL_BY_P107_RBL1_AND_P130_RBL2_IN_COMPLEX_WITH_HDAC1	8.04528e-05	0.000375524	0.538434	-0.730538	2.01836	16
REACTOME_GLUCOSE_METABOLISM	1.17038e-06	7.24202e-06	0.643552	-0.505021	2.01018	92
REACTOME_PROCESSIVE_SYNTHESIS_ON_THE_C_STRAND_OF_THE_TELOMERE	0.000213875	0.000913777	0.518848	-0.68655	2.0022	19
REACTOME_CELLULAR_RESPONSE_TO_HEAT_STRESS	3.0072e-06	1.75329e-05	0.627257	-0.493643	1.99645	101
REACTOME_DEADENYLATION_OF_MRNA	0.000199235	0.00085804	0.518848	-0.644329	1.98954	25
REACTOME_SUMOYLATION_OF_DNA_METHYLATION_PROTEINS	0.00014544	0.00064529	0.518848	-0.719347	1.98744	16
REACTOME_RNA_POLYMERASE_II_TRANSCRIPTION	3.4198e-31	3.68198e-29	1.45334	-0.396978	1.98684	1354
REACTOME_DNA_REPLICATION_INITIATION	4.17776e-05	0.000205704	0.557332	-0.879105	1.98435	8
REACTOME_COOPERATION_OF_PREFOLDIN_AND_TRIC_CCT_IN_ACTIN_AND_TUBULIN_FOLDING	0.000186001	0.000807504	0.518848	-0.600413	1.97883	33
REACTOME_DNA_DAMAGE_RECOGNITION_IN_GG_NER	0.000156597	0.000685377	0.518848	-0.58031	1.97345	38
REACTOME_MATURATION_OF_SARS_COV_2_NUCLEOPROTEIN	0.000326565	0.0013628	0.498493	-0.727826	1.97269	15
REACTOME_RNA_POLYMERASE_I_TRANSCRIPTION_TERMINATION	0.00020276	0.000870897	0.518848	-0.605548	1.97257	31
REACTOME_ANTIGEN_PROCESSING_UBIQUITINATION_PROTEASOME_DEGRADATION	1.10418e-10	1.1926e-09	0.839089	-0.42708	1.96805	308
REACTOME_C_TYPE_LECTIN_RECEPTORS_CLRS	5.48143e-07	3.55522e-06	0.659444	-0.466216	1.96692	140
REACTOME_CELLULAR_RESPONSE_TO_STARVATION	2.65445e-07	1.75694e-06	0.674963	-0.45856	1.96331	157
REACTOME_HEDGEHOG_OFF_STATE	1.19538e-06	7.36848e-06	0.643552	-0.478747	1.96213	113
REACTOME_CALNEXIN_CALRETICULIN_CYCLE	0.000385921	0.00158189	0.498493	-0.627772	1.96082	26
REACTOME_AMYLOID_FIBER_FORMATION	2.41896e-06	1.41544e-05	0.627257	-0.482813	1.9607	105
REACTOME_HEDGEHOG_ON_STATE	7.14329e-06	3.97808e-05	0.610527	-0.497345	1.95365	86
REACTOME_ANTIGEN_PRESENTATION_FOLDING_ASSEMBLY_AND_PEPTIDE_LOADING_OF_CLASS_I_MHC	0.000327436	0.00136291	0.498493	-0.632266	1.95229	25
REACTOME_SELENOAMINO_ACID_METABOLISM	1.02941e-06	6.41889e-06	0.643552	-0.472618	1.95108	118
REACTOME_FORMATION_OF_TC_NER_PRE_INCISION_COMPLEX	4.82625e-05	0.000236194	0.557332	-0.541734	1.94492	53
REACTOME_ESR_MEDIATED_SIGNALING	1.67915e-08	1.31006e-07	0.733762	-0.43651	1.94216	216
REACTOME_IRE1ALPHA_ACTIVATES_CHAPERONES	6.91919e-05	0.000328661	0.538434	-0.546878	1.94113	50
REACTOME_ABC_FAMILY_PROTEINS_MEDIATED_TRANSPORT	6.69195e-06	3.73962e-05	0.610527	-0.478511	1.93762	103
REACTOME_MICRORNA_MIRNA_BIOGENESIS	0.000309321	0.00130092	0.498493	-0.637859	1.93684	24
REACTOME_MRNA_DECAY_BY_3_TO_5_EXORIBONUCLEASE	0.000383168	0.0015746	0.498493	-0.699161	1.93167	16
REACTOME_SIGNALING_BY_WNT	2.05037e-10	2.12266e-09	0.826657	-0.41785	1.92848	326
REACTOME_FORMATION_OF_SENESCENCE_ASSOCIATED_HETEROCHROMATIN_FOCI_SAHF	0.00083149	0.00322028	0.477271	-0.683676	1.92371	17
REACTOME_ABERRANT_REGULATION_OF_MITOTIC_G1_S_TRANSITION_IN_CANCER_DUE_TO_RB1_DEFECTS	0.000860411	0.00331638	0.477271	-0.681432	1.9174	17
REACTOME_RNA_POLYMERASE_III_CHAIN_ELONGATION	0.00119056	0.00446115	0.45506	-0.669473	1.91497	18
REACTOME_FGFR2_ALTERNATIVE_SPLICING	0.000748845	0.00294254	0.477271	-0.603906	1.90428	27
REACTOME_MITOCHONDRIAL_PROTEIN_IMPORT	5.25945e-05	0.000255844	0.557332	-0.508421	1.90188	65
REACTOME_METALLOPROTEASE_DUBS	0.000287089	0.00122013	0.498493	-0.569072	1.89939	35
REACTOME_TRANSLESION_SYNTHESIS_BY_POLK	0.00113516	0.00427338	0.45506	-0.674174	1.89698	17
REACTOME_CHK1_CHK2_CDS1_MEDIATED_INACTIVATION_OF_CYCLIN_B_CDK1_COMPLEX	0.00137446	0.00510288	0.45506	-0.725936	1.89469	13
REACTOME_RUNX1_INTERACTS_WITH_CO_FACTORS_WHOSE_PRECISE_EFFECT_ON_RUNX1_TARGETS_IS_NOT_KNOWN	0.000701572	0.00280455	0.477271	-0.560422	1.89399	37
REACTOME_CYCLIN_D_ASSOCIATED_EVENTS_IN_G1	0.000222275	0.000947161	0.518848	-0.540117	1.8938	47
REACTOME_ABERRANT_REGULATION_OF_MITOTIC_EXIT_IN_CANCER_DUE_TO_RB1_DEFECTS	0.000762798	0.00298412	0.477271	-0.649484	1.8922	20
REACTOME_NEDDYLATION	1.1177e-07	7.91703e-07	0.704976	-0.422386	1.89178	234
REACTOME_SLBP_DEPENDENT_PROCESSING_OF_REPLICATION_DEPENDENT_HISTONE_PRE_MRNAS	0.00183639	0.00662003	0.45506	-0.755633	1.88926	11
REACTOME_CILIUM_ASSEMBLY	2.4344e-07	1.61953e-06	0.674963	-0.426729	1.88284	202
REACTOME_SARS_COV_2_INFECTION	0.000129119	0.000576043	0.518848	-0.489053	1.87823	71
REACTOME_CELLULAR_RESPONSE_TO_CHEMICAL_STRESS	7.64154e-07	4.83964e-06	0.659444	-0.437331	1.87165	159
REACTOME_CONVERSION_FROM_APC_C_CDC20_TO_APC_C_CDH1_IN_LATE_ANAPHASE	0.00106791	0.00403905	0.45506	-0.640297	1.86543	20
REACTOME_FOLDING_OF_ACTIN_BY_CCT_TRIC	0.00139513	0.00515593	0.45506	-0.771242	1.86525	10
REACTOME_EARLY_PHASE_OF_HIV_LIFE_CYCLE	0.00105728	0.00400824	0.45506	-0.699693	1.86433	14
REACTOME_INTRINSIC_PATHWAY_FOR_APOPTOSIS	0.000146893	0.000649952	0.518848	-0.514446	1.86376	55
REACTOME_FORMATION_OF_TUBULIN_FOLDING_INTERMEDIATES_BY_CCT_TRIC	0.00139057	0.00515086	0.45506	-0.595331	1.85949	26
REACTOME_TRANSLESION_SYNTHESIS_BY_POLH	0.00182258	0.00658492	0.45506	-0.63735	1.85872	19
REACTOME_FC_EPSILON_RECEPTOR_FCERI_SIGNALING	7.98077e-06	4.41402e-05	0.593325	-0.445422	1.85822	131
REACTOME_RNA_POLYMERASE_III_TRANSCRIPTION	0.000736477	0.00292958	0.477271	-0.538975	1.85353	41
REACTOME_E2F_ENABLED_INHIBITION_OF_PRE_REPLICATION_COMPLEX_FORMATION	0.00162605	0.00596836	0.45506	-0.792373	1.85016	9
REACTOME_ASPARAGINE_N_LINKED_GLYCOSYLATION	4.27436e-08	3.19588e-07	0.719513	-0.401797	1.84832	305
REACTOME_RNA_POLYMERASE_III_TRANSCRIPTION_INITIATION_FROM_TYPE_3_PROMOTER	0.00210873	0.00746842	0.431708	-0.580645	1.8408	28
REACTOME_CYTOSOLIC_SENSORS_OF_PATHOGEN_ASSOCIATED_DNA	0.000167562	0.000731388	0.518848	-0.492007	1.838	64
REACTOME_DISORDERS_OF_TRANSMEMBRANE_TRANSPORTERS	2.24744e-06	1.32468e-05	0.627257	-0.424394	1.83487	177
REACTOME_G2_M_DNA_REPLICATION_CHECKPOINT	2.69083e-05	0.000137959	0.57561	-0.950861	1.83454	5
REACTOME_TRANSCRIPTIONAL_REGULATION_BY_VENTX	0.000926412	0.00355381	0.477271	-0.536308	1.83385	39
REACTOME_TP53_REGULATES_TRANSCRIPTION_OF_CELL_DEATH_GENES	0.000774104	0.00301975	0.477271	-0.524586	1.8337	44
REACTOME_INTERLEUKIN_1_FAMILY_SIGNALING	1.32326e-05	7.09986e-05	0.593325	-0.434031	1.83114	140
REACTOME_TP53_REGULATES_TRANSCRIPTION_OF_GENES_INVOLVED_IN_CYTOCHROME_C_RELEASE	0.00173754	0.00633438	0.45506	-0.628117	1.82995	20
REACTOME_COLLAGEN_FORMATION	0.000100391	0.000463232	0.538434	-0.461598	1.82531	90
REACTOME_INTERCONVERSION_OF_NUCLEOTIDE_DI_AND_TRIPHOSPHATES	0.00117698	0.0044205	0.45506	-0.56749	1.82211	29
REACTOME_POST_TRANSLATIONAL_PROTEIN_MODIFICATION	6.17188e-23	3.11487e-21	1.2379	-0.363062	1.81866	1424
REACTOME_PERK_REGULATES_GENE_EXPRESSION	0.00166142	0.00607058	0.45506	-0.553657	1.81805	32
REACTOME_CYTOSOLIC_IRON_SULFUR_CLUSTER_ASSEMBLY	0.00399165	0.0134023	0.407018	-0.693459	1.80992	13
REACTOME_FORMATION_OF_INCISION_COMPLEX_IN_GG_NER	0.000846387	0.00327013	0.477271	-0.518718	1.80718	43
REACTOME_RHOBTB2_GTPASE_CYCLE	0.00254805	0.00886875	0.431708	-0.599882	1.80345	23
REACTOME_BETA_CATENIN_INDEPENDENT_WNT_SIGNALING	1.91087e-05	9.95501e-05	0.57561	-0.42406	1.80178	146
REACTOME_DEFECTIVE_INTRINSIC_PATHWAY_FOR_APOPTOSIS	0.00192706	0.00688541	0.45506	-0.582369	1.79822	25
REACTOME_MATURATION_OF_SARS_COV_1_NUCLEOPROTEIN	0.0075451	0.0236608	0.407018	-0.718543	1.79653	11
REACTOME_INTERFERON_SIGNALING	3.09254e-06	1.79656e-05	0.627257	-0.405672	1.78919	198
REACTOME_HDR_THROUGH_MMEJ_ALT_NHEJ	0.00376795	0.012704	0.431708	-0.737498	1.78364	10
REACTOME_MRNA_DECAY_BY_5_TO_3_EXORIBONUCLEASE	0.00419773	0.0140359	0.407018	-0.656492	1.77934	15
REACTOME_MITOTIC_TELOPHASE_CYTOKINESIS	0.00543222	0.0177952	0.407018	-0.681375	1.77838	13
REACTOME_STING_MEDIATED_INDUCTION_OF_HOST_IMMUNE_RESPONSES	0.0038813	0.013059	0.431708	-0.642676	1.77561	16
REACTOME_ACTIVATION_OF_NIMA_KINASES_NEK9_NEK6_NEK7	0.00211973	0.00747461	0.431708	-0.825449	1.77411	7
REACTOME_P38MAPK_EVENTS	0.00621312	0.0199091	0.407018	-0.675321	1.76258	13
REACTOME_TRANSLATION_OF_SARS_COV_1_STRUCTURAL_PROTEINS	0.00195057	0.00695401	0.45506	-0.548565	1.76135	29
REACTOME_COLLAGEN_BIOSYNTHESIS_AND_MODIFYING_ENZYMES	0.000556198	0.00223448	0.477271	-0.466336	1.75836	67
REACTOME_MATURATION_OF_SARS_COV_2_SPIKE_PROTEIN	0.00211657	0.00747461	0.431708	-0.546374	1.75431	29
REACTOME_PHOSPHORYLATION_OF_EMI1	0.000763121	0.00298412	0.477271	-0.860285	1.75104	6
REACTOME_GOLGI_CISTERNAE_PERICENTRIOLAR_STACK_REORGANIZATION	0.00433073	0.0144507	0.407018	-0.656812	1.75008	14
REACTOME_MITOPHAGY	0.0021719	0.00764189	0.431708	-0.544517	1.74835	29
REACTOME_SARS_COV_INFECTIONS	3.45754e-05	0.000173414	0.557332	-0.407351	1.74059	156
REACTOME_MHC_CLASS_II_ANTIGEN_PRESENTATION	9.16999e-05	0.000424342	0.538434	-0.419258	1.73998	124
REACTOME_ESTABLISHMENT_OF_SISTER_CHROMATID_COHESION	0.0144001	0.0408721	0.38073	-0.695773	1.7396	11
REACTOME_PROTEIN_FOLDING	0.000789686	0.00306573	0.477271	-0.431721	1.73176	97
REACTOME_APOPTOSIS_INDUCED_DNA_FRAGMENTATION	0.00971168	0.0290451	0.38073	-0.662142	1.72819	13
REACTOME_REGULATION_OF_RUNX1_EXPRESSION_AND_ACTIVITY	0.00769019	0.0239762	0.407018	-0.612646	1.72385	17
REACTOME_ORGANELLE_BIOGENESIS_AND_MAINTENANCE	1.87454e-06	1.12125e-05	0.643552	-0.374821	1.72046	296
REACTOME_IRF3_MEDIATED_INDUCTION_OF_TYPE_I_IFN	0.0105562	0.0311667	0.38073	-0.658951	1.71986	13
REACTOME_ADAPTIVE_IMMUNE_SYSTEM	1.53727e-11	1.89736e-10	0.863415	-0.349604	1.71323	757
REACTOME_APOBEC3G_MEDIATED_RESISTANCE_TO_HIV_1_INFECTION	0.000968218	0.00368791	0.477271	-0.886722	1.71079	5
REACTOME_ATF6_ATF6_ALPHA_ACTIVATES_CHAPERONES	0.00726968	0.022886	0.407018	-0.666755	1.7083	12
REACTOME_TRAF3_DEPENDENT_IRF_ACTIVATION_PATHWAY	0.00963362	0.0288651	0.38073	-0.629622	1.70652	15
REACTOME_ER_TO_GOLGI_ANTEROGRADE_TRANSPORT	8.32895e-05	0.00038653	0.538434	-0.398921	1.70471	155
REACTOME_POLB_DEPENDENT_LONG_PATCH_BASE_EXCISION_REPAIR	0.00600479	0.0193182	0.407018	-0.754065	1.70211	8
REACTOME_THE_ROLE_OF_NEF_IN_HIV_1_REPLICATION_AND_DISEASE_PATHOGENESIS	0.0061173	0.019641	0.407018	-0.53601	1.69929	28
REACTOME_G2_PHASE	0.00132808	0.00494205	0.45506	-0.880415	1.69863	5
REACTOME_CONSTITUTIVE_SIGNALING_BY_OVEREXPRESSED_ERBB2	0.0225558	0.0605109	0.352488	-0.676836	1.69225	11
REACTOME_NEF_MEDIATES_DOWN_MODULATION_OF_CELL_SURFACE_RECEPTORS_BY_RECRUITING_THEM_TO_CLATHRIN_ADAPTERS	0.00597118	0.0192484	0.407018	-0.571733	1.68811	21
REACTOME_COLLAGEN_DEGRADATION	0.00165678	0.00606736	0.45506	-0.451699	1.68742	64
REACTOME_RECYCLING_OF_EIF2_GDP	0.00721443	0.022801	0.407018	-0.745845	1.68355	8
REACTOME_INHIBITION_OF_REPLICATION_INITIATION_OF_DAMAGED_DNA_BY_RB1_E2F1	0.0161247	0.0452893	0.352488	-0.644519	1.68219	13
REACTOME_ACTIVATION_OF_BH3_ONLY_PROTEINS	0.00810528	0.0251731	0.38073	-0.517752	1.68071	30
REACTOME_SEMA3A_PAK_DEPENDENT_AXON_REPULSION	0.00994466	0.0295776	0.38073	-0.608223	1.68042	16
REACTOME_CYTOKINE_SIGNALING_IN_IMMUNE_SYSTEM	2.91431e-09	2.55794e-08	0.774939	-0.343444	1.67847	708
REACTOME_NUCLEOTIDE_SALVAGE	0.00866484	0.0265535	0.38073	-0.558242	1.67827	23
REACTOME_FACTORS_INVOLVED_IN_MEGAKARYOCYTE_DEVELOPMENT_AND_PLATELET_PRODUCTION	8.00279e-05	0.000374623	0.538434	-0.38935	1.67795	168
REACTOME_COPI_MEDIATED_ANTEROGRADE_TRANSPORT	0.000741815	0.0029311	0.477271	-0.415682	1.67727	102
REACTOME_VITAMIN_B2_RIBOFLAVIN_METABOLISM	0.00923712	0.0280941	0.38073	-0.778027	1.67219	7
REACTOME_SIGNALING_BY_HEDGEHOG	0.000156573	0.000685377	0.518848	-0.393257	1.67094	150
REACTOME_RECEPTOR_MEDIATED_MITOPHAGY	0.0253593	0.0669204	0.352488	-0.66658	1.66661	11
REACTOME_MATURATION_OF_SARS_COV_1_SPIKE_PROTEIN	0.00222153	0.00778259	0.431708	-0.863723	1.66642	5
REACTOME_DISPLACEMENT_OF_DNA_GLYCOSYLASE_BY_APEX1	0.0133348	0.0380489	0.38073	-0.713607	1.66624	9
REACTOME_RNA_POLYMERASE_III_TRANSCRIPTION_TERMINATION	0.0120388	0.0349689	0.38073	-0.546454	1.64283	23
REACTOME_ATTACHMENT_OF_GPI_ANCHOR_TO_UPAR	0.0132825	0.0379668	0.38073	-0.763004	1.6399	7
REACTOME_RESPONSE_OF_MTB_TO_PHAGOCYTOSIS	0.0125063	0.0361967	0.38073	-0.545441	1.63978	23
REACTOME_BUTYRATE_RESPONSE_FACTOR_1_BRF1_BINDS_AND_DESTABILIZES_MRNA	0.0187599	0.0511778	0.352488	-0.58177	1.63697	17
REACTOME_PROCESSING_AND_ACTIVATION_OF_SUMO	0.0264089	0.0693502	0.352488	-0.673788	1.62956	10
REACTOME_ASSEMBLY_OF_COLLAGEN_FIBRILS_AND_OTHER_MULTIMERIC_STRUCTURES	0.00733497	0.0230466	0.407018	-0.439559	1.62892	61
REACTOME_INTEGRATION_OF_PROVIRUS	0.018801	0.0512033	0.352488	-0.697235	1.62801	9
REACTOME_REGULATION_OF_PTEN_GENE_TRANSCRIPTION	0.00766096	0.0239312	0.407018	-0.436048	1.61591	61
REACTOME_TFAP2A_ACTS_AS_A_TRANSCRIPTIONAL_REPRESSOR_DURING_RETINOIC_ACID_INDUCED_CELL_DIFFERENTIATION	0.00564181	0.018333	0.407018	-0.836687	1.61426	5
REACTOME_RHOBTB_GTPASE_CYCLE	0.00841307	0.0259296	0.38073	-0.483396	1.61343	35
REACTOME_NEF_MEDIATED_CD4_DOWN_REGULATION	0.0228011	0.0610677	0.352488	-0.688708	1.6081	9
REACTOME_ATF4_ACTIVATES_GENES_IN_RESPONSE_TO_ENDOPLASMIC_RETICULUM_STRESS	0.0179301	0.0494992	0.352488	-0.507123	1.59909	27
REACTOME_DEFECTIVE_RIPK1_MEDIATED_REGULATED_NECROSIS	0.00695706	0.0221174	0.407018	-0.82863	1.59871	5
REACTOME_SIGNALING_BY_ALK_IN_CANCER	0.00676203	0.0215824	0.407018	-0.440595	1.59621	55
REACTOME_SYNDECAN_INTERACTIONS	0.0179301	0.0494992	0.352488	-0.505599	1.59429	27
REACTOME_REGULATION_BY_C_FLIP	0.0391874	0.0977366	0.321776	-0.637167	1.59307	11
REACTOME_ACTIVATION_OF_PUMA_AND_TRANSLOCATION_TO_MITOCHONDRIA	0.0270679	0.0709655	0.352488	-0.682231	1.59298	9
REACTOME_SELECTIVE_AUTOPHAGY	0.00285482	0.00985155	0.431708	-0.406363	1.5907	82
REACTOME_SUMOYLATION_OF_TRANSCRIPTION_COFACTORS	0.00962061	0.0288651	0.38073	-0.456072	1.58892	43
REACTOME_ZINC_TRANSPORTERS	0.0291682	0.0757343	0.352488	-0.563113	1.58447	17
REACTOME_ATF6_ATF6_ALPHA_ACTIVATES_CHAPERONE_GENES	0.0326841	0.0829951	0.321776	-0.653567	1.58065	10
REACTOME_TRANSCRIPTIONAL_REGULATION_BY_THE_AP_2_TFAP2_FAMILY_OF_TRANSCRIPTION_FACTORS	0.0180561	0.049762	0.352488	-0.463826	1.57733	38
REACTOME_INTERFERON_ALPHA_BETA_SIGNALING	0.00567289	0.018397	0.407018	-0.412565	1.5749	70
REACTOME_SUMOYLATION_OF_TRANSCRIPTION_FACTORS	0.0412044	0.101751	0.282013	-0.538717	1.56949	20
REACTOME_SIGNALING_BY_NUCLEAR_RECEPTORS	0.00015011	0.000662371	0.518848	-0.342018	1.56571	291
REACTOME_PYRIMIDINE_SALVAGE	0.0514813	0.119802	0.321776	-0.625959	1.56505	11
REACTOME_NONCANONICAL_ACTIVATION_OF_NOTCH3	0.0302329	0.0782469	0.352488	-0.691079	1.55993	8
REACTOME_NEGATIVE_REGULATORS_OF_DDX58_IFIH1_SIGNALING	0.0131019	0.0377267	0.38073	-0.466517	1.5571	35
REACTOME_MET_ACTIVATES_PTK2_SIGNALING	0.0309602	0.0796196	0.352488	-0.478987	1.55487	30
REACTOME_MEMBRANE_TRAFFICKING	1.07765e-06	6.69384e-06	0.643552	-0.319883	1.55084	629
REACTOME_REGULATION_OF_TP53_ACTIVITY_THROUGH_METHYLATION	0.0348935	0.0880515	0.321776	-0.530788	1.54794	19
REACTOME_REGULATION_OF_TP53_ACTIVITY_THROUGH_ACETYLATION	0.0340785	0.0862645	0.321776	-0.476549	1.54696	30
REACTOME_TELOMERE_C_STRAND_SYNTHESIS_INITIATION	0.0426427	0.104345	0.321776	-0.592473	1.54635	13
REACTOME_TRANSPORT_TO_THE_GOLGI_AND_SUBSEQUENT_MODIFICATION	0.00192288	0.00688541	0.45506	-0.354268	1.54166	186
REACTOME_BH3_ONLY_PROTEINS_ASSOCIATE_WITH_AND_INACTIVATE_ANTI_APOPTOTIC_BCL_2_MEMBERS	0.0442195	0.107229	0.321776	-0.660102	1.54131	9
REACTOME_ONCOGENE_INDUCED_SENESCENCE	0.029165	0.0757343	0.352488	-0.466844	1.53861	33
REACTOME_REGULATED_NECROSIS	0.0117018	0.0342985	0.38073	-0.42275	1.53188	56
REACTOME_SYNTHESIS_OF_DOLICHYL_PHOSPHATE	0.02616	0.0688086	0.352488	-0.752442	1.53153	6
REACTOME_ER_QUALITY_CONTROL_COMPARTMENT_ERQC	0.046729	0.111346	0.261664	-0.518301	1.53035	21
REACTOME_RESPONSE_OF_EIF2AK1_HRI_TO_HEME_DEFICIENCY	0.044717	0.108111	0.321776	-0.564259	1.52936	15
REACTOME_TNF_SIGNALING	0.0207605	0.0560671	0.352488	-0.436122	1.52447	44
REACTOME_REGULATION_OF_TP53_EXPRESSION_AND_DEGRADATION	0.0234569	0.0623074	0.352488	-0.450389	1.52212	37
REACTOME_CRMPS_IN_SEMA3A_SIGNALING	0.0432	0.10539	0.276501	-0.549264	1.51753	16
REACTOME_REGULATION_OF_TNFR1_SIGNALING	0.0204926	0.0554364	0.352488	-0.454146	1.5158	35
REACTOME_TRNA_MODIFICATION_IN_THE_MITOCHONDRION	0.0445633	0.107901	0.287857	-0.649109	1.51564	9
REACTOME_EPH_EPHRIN_MEDIATED_REPULSION_OF_CELLS	0.0165864	0.0464248	0.352488	-0.424154	1.51491	51
REACTOME_RAS_SIGNALING_DOWNSTREAM_OF_NF1_LOSS_OF_FUNCTION_VARIANTS	0.0471014	0.111911	0.282013	-0.704485	1.51413	7
REACTOME_ZINC_INFLUX_INTO_CELLS_BY_THE_SLC39_GENE_FAMILY	0.0434783	0.105908	0.287857	-0.625783	1.51346	10
REACTOME_PTK6_REGULATES_CELL_CYCLE	0.0326842	0.0829951	0.321776	-0.742044	1.51037	6
REACTOME_GLUTAMATE_AND_GLUTAMINE_METABOLISM	0.0483871	0.113748	0.261664	-0.565626	1.50711	14
REACTOME_DISEASES_ASSOCIATED_WITH_GLYCOSYLATION_PRECURSOR_BIOSYNTHESIS	0.0482115	0.113501	0.257206	-0.526877	1.50708	18
REACTOME_VLDLR_INTERNALISATION_AND_DEGRADATION	0.0467446	0.111346	0.271289	-0.588131	1.50685	12
REACTOME_BIOSYNTHESIS_OF_THE_N_GLYCAN_PRECURSOR_DOLICHOL_LIPID_LINKED_OLIGOSACCHARIDE_LLO_AND_TRANSFER_TO_A_NASCENT_PROTEIN	0.0112775	0.0331753	0.38073	-0.386103	1.50685	78
REACTOME_BBSOME_MEDIATED_CARGO_TARGETING_TO_CILIUM	0.0453125	0.108898	0.266351	-0.499871	1.50279	23
REACTOME_NUCLEOTIDE_BINDING_DOMAIN_LEUCINE_RICH_REPEAT_CONTAINING_RECEPTOR_NLR_SIGNALING_PATHWAYS	0.0187009	0.0511778	0.352488	-0.414291	1.50123	56
REACTOME_DEX_H_BOX_HELICASES_ACTIVATE_TYPE_I_IFN_AND_INFLAMMATORY_CYTOKINES_PRODUCTION	0.0525362	0.121905	0.266351	-0.698218	1.50066	7
REACTOME_EPH_EPHRIN_SIGNALING	0.00812507	0.0251862	0.38073	-0.376633	1.49915	92
REACTOME_SARS_COV_1_INFECTION	0.0168805	0.0470846	0.352488	-0.421219	1.4951	50
REACTOME_PIWI_INTERACTING_RNA_PIRNA_BIOGENESIS	0.045045	0.108579	0.261664	-0.465331	1.4941	29
REACTOME_RHOF_GTPASE_CYCLE	0.0309602	0.0796196	0.352488	-0.430901	1.49055	42
REACTOME_DDX58_IFIH1_MEDIATED_INDUCTION_OF_INTERFERON_ALPHA_BETA	0.0104934	0.0310382	0.38073	-0.380644	1.49002	82
REACTOME_HSF1_ACTIVATION	0.0435435	0.105908	0.266351	-0.455654	1.48429	31
REACTOME_SIGNALLING_TO_RAS	0.0602219	0.137955	0.231127	-0.509466	1.48427	20
REACTOME_SUMO_IS_TRANSFERRED_FROM_E1_TO_E2_UBE2I_UBC9	0.057971	0.133366	0.252961	-0.690079	1.48317	7
REACTOME_ACTIVATION_OF_NOXA_AND_TRANSLOCATION_TO_MITOCHONDRIA	0.0485981	0.114078	0.282013	-0.768035	1.48181	5
REACTOME_RUNX3_REGULATES_P14_ARF	0.0486957	0.114141	0.271289	-0.612312	1.48088	10
REACTOME_RUNX2_REGULATES_GENES_INVOLVED_IN_CELL_MIGRATION	0.0561594	0.129383	0.257206	-0.656005	1.48076	8
REACTOME_SIGNALING_BY_INTERLEUKINS	0.00011553	0.000519724	0.538434	-0.312156	1.47902	457
REACTOME_DEATH_RECEPTOR_SIGNALLING	0.00407483	0.0136532	0.407018	-0.347847	1.47139	141
REACTOME_VESICLE_MEDIATED_TRANSPORT	2.5288e-05	0.000130479	0.57561	-0.30168	1.46902	668
REACTOME_APEX1_INDEPENDENT_RESOLUTION_OF_AP_SITES_VIA_THE_SINGLE_NUCLEOTIDE_REPLACEMENT_PATHWAY	0.0615942	0.140899	0.245042	-0.682176	1.46618	7
REACTOME_DAP12_INTERACTIONS	0.0373134	0.0934282	0.287857	-0.425812	1.4651	40
REACTOME_NEF_MEDIATED_CD8_DOWN_REGULATION	0.0634058	0.143821	0.24134	-0.681506	1.46474	7
REACTOME_RHO_GTPASES_ACTIVATE_IQGAPS	0.04769	0.112437	0.252961	-0.444874	1.46084	32
REACTOME_DISEASES_OF_SIGNAL_TRANSDUCTION_BY_GROWTH_FACTOR_RECEPTORS_AND_SECOND_MESSENGERS	0.00020334	0.000871072	0.518848	-0.30864	1.45922	431
REACTOME_SIGNALING_BY_FGFR2_IIIA_TM	0.0700935	0.152919	0.2114	-0.499234	1.45593	19
REACTOME_APOPTOTIC_FACTOR_MEDIATED_RESPONSE	0.0697306	0.152919	0.213928	-0.499035	1.45388	20
REACTOME_SEALING_OF_THE_NUCLEAR_ENVELOPE_NE_BY_ESCRT_III	0.0491803	0.11511	0.248911	-0.442387	1.45267	32
REACTOME_AKT_PHOSPHORYLATES_TARGETS_IN_THE_CYTOSOL	0.0677419	0.150054	0.21925	-0.545162	1.45259	14
REACTOME_RAC2_GTPASE_CYCLE	0.0233733	0.0621989	0.352488	-0.367245	1.45199	88
REACTOME_SYNTHESIS_OF_GLYCOSYLPHOSPHATIDYLINOSITOL_GPI	0.0637636	0.144025	0.222056	-0.507299	1.45108	18
REACTOME_RUNX1_AND_FOXP3_CONTROL_THE_DEVELOPMENT_OF_REGULATORY_T_LYMPHOCYTES_TREGS	0.0678261	0.150054	0.227987	-0.599875	1.4508	10
REACTOME_LDL_CLEARANCE	0.0716511	0.155324	0.208955	-0.497145	1.44983	19
REACTOME_DEPOLYMERISATION_OF_THE_NUCLEAR_LAMINA	0.0643087	0.144388	0.224966	-0.534227	1.44796	15
REACTOME_LOSS_OF_MECP2_BINDING_ABILITY_TO_THE_NCOR_SMRT_COMPLEX	0.0688406	0.151882	0.231127	-0.673351	1.44721	7
REACTOME_CLEC7A_INFLAMMASOME_PATHWAY	0.0642722	0.144388	0.245042	-0.709376	1.44387	6
REACTOME_COPII_MEDIATED_VESICLE_TRANSPORT	0.032094	0.0821423	0.321776	-0.380581	1.44151	68
REACTOME_SENSING_OF_DNA_DOUBLE_STRAND_BREAKS	0.0642722	0.144388	0.245042	-0.707991	1.44106	6
REACTOME_DISEASES_OF_MISMATCH_REPAIR_MMR	0.0635514	0.143949	0.245042	-0.746544	1.44034	5
REACTOME_ALK_MUTANTS_BIND_TKIS	0.0868114	0.180507	0.195789	-0.561262	1.43801	12
REACTOME_TRISTETRAPROLIN_TTP_ZFP36_BINDS_AND_DESTABILIZES_MRNA	0.0630915	0.143512	0.224966	-0.50954	1.43373	17
REACTOME_INFECTION_WITH_MYCOBACTERIUM_TUBERCULOSIS	0.0641221	0.144388	0.21925	-0.454479	1.43309	27
REACTOME_SUMOYLATION_OF_IMMUNE_RESPONSE_PROTEINS	0.0834753	0.174931	0.202072	-0.5726	1.43164	11
REACTOME_MET_PROMOTES_CELL_MOTILITY	0.0405405	0.100728	0.276501	-0.416052	1.4308	41
REACTOME_NEUTROPHIL_DEGRANULATION	0.000442185	0.00180335	0.498493	-0.300469	1.43026	478
REACTOME_NOTCH4_ACTIVATION_AND_TRANSMISSION_OF_SIGNAL_TO_THE_NUCLEUS	0.0834753	0.174931	0.202072	-0.571364	1.42855	11
REACTOME_IRF3_MEDIATED_ACTIVATION_OF_TYPE_1_IFN	0.0766355	0.163929	0.222056	-0.738215	1.42427	5
REACTOME_TP53_REGULATES_TRANSCRIPTION_OF_CASPASE_ACTIVATORS_AND_CASPASES	0.096828	0.195962	0.184706	-0.55569	1.42374	12
REACTOME_APOPTOTIC_EXECUTION_PHASE	0.041116	0.101688	0.271289	-0.395822	1.41956	52
REACTOME_SIGNALING_BY_TGF_BETA_RECEPTOR_COMPLEX	0.0341889	0.0864086	0.321776	-0.366915	1.41901	75
REACTOME_NEF_MEDIATED_DOWNREGULATION_OF_MHC_CLASS_I_COMPLEX_CELL_SURFACE_EXPRESSION	0.0817391	0.172335	0.206588	-0.586483	1.41841	10
REACTOME_HUR_ELAVL1_BINDS_AND_STABILIZES_MRNA	0.0869565	0.180507	0.204295	-0.627894	1.41731	8
REACTOME_SUPPRESSION_OF_PHAGOSOMAL_MATURATION	0.0940032	0.191444	0.184706	-0.542699	1.41644	13
REACTOME_INTERLEUKIN_36_PATHWAY	0.0815217	0.172327	0.2114	-0.65892	1.4162	7
REACTOME_OAS_ANTIVIRAL_RESPONSE	0.0909091	0.186554	0.197822	-0.606346	1.41579	9
REACTOME_POTENTIAL_THERAPEUTICS_FOR_SARS	0.0178402	0.0494201	0.352488	-0.357888	1.41499	87
REACTOME_MASTL_FACILITATES_MITOTIC_PROGRESSION	0.0817391	0.172335	0.206588	-0.584796	1.41433	10
REACTOME_NERVOUS_SYSTEM_DEVELOPMENT	0.000349145	0.00144582	0.498493	-0.292832	1.41096	580
REACTOME_2_LTR_CIRCLE_FORMATION	0.0851449	0.17766	0.206588	-0.656359	1.41069	7
REACTOME_TNFS_BIND_THEIR_PHYSIOLOGICAL_RECEPTORS	0.0690691	0.152178	0.208955	-0.438688	1.40855	29
REACTOME_NOD1_2_SIGNALING_PATHWAY	0.0551416	0.127584	0.234393	-0.418636	1.4085	36
REACTOME_TP53_REGULATES_METABOLIC_GENES	0.0185958	0.0509886	0.352488	-0.357845	1.40567	86
REACTOME_TRANS_GOLGI_NETWORK_VESICLE_BUDDING	0.0475772	0.112335	0.321776	-0.364725	1.40286	72
REACTOME_RIPK1_MEDIATED_REGULATED_NECROSIS	0.0705706	0.153394	0.206588	-0.436276	1.40081	29
REACTOME_RETROGRADE_TRANSPORT_AT_THE_TRANS_GOLGI_NETWORK	0.042522	0.104208	0.266351	-0.395897	1.39932	49
REACTOME_METAL_ION_SLC_TRANSPORTERS	0.0868902	0.180507	0.186433	-0.446494	1.3946	26
REACTOME_DEVELOPMENTAL_BIOLOGY	1.45982e-05	7.75528e-05	0.593325	-0.279593	1.39082	1139
REACTOME_OVARIAN_TUMOR_DOMAIN_PROTEASES	0.0643713	0.144388	0.216543	-0.402877	1.37759	39
REACTOME_TP53_REGULATES_TRANSCRIPTION_OF_ADDITIONAL_CELL_CYCLE_GENES_WHOSE_EXACT_ROLE_IN_THE_P53_PATHWAY_REMAIN_UNCERTAIN	0.102804	0.206503	0.172324	-0.465196	1.37355	21
REACTOME_CASPASE_ACTIVATION_VIA_EXTRINSIC_APOPTOTIC_SIGNALLING_PATHWAY	0.0945122	0.191996	0.17822	-0.439477	1.37269	26
REACTOME_MTORC1_MEDIATED_SIGNALLING	0.0919003	0.187872	0.183024	-0.451572	1.37118	24
REACTOME_TP53_REGULATES_TRANSCRIPTION_OF_SEVERAL_ADDITIONAL_CELL_DEATH_GENES_WHOSE_SPECIFIC_ROLES_IN_P53_DEPENDENT_APOPTOSIS_REMAIN_UNCERTAIN	0.104839	0.20903	0.173748	-0.514253	1.37023	14
REACTOME_POST_CHAPERONIN_TUBULIN_FOLDING_PATHWAY	0.0970724	0.19621	0.176694	-0.458491	1.37011	22
REACTOME_SUMO_IS_CONJUGATED_TO_E1_UBA2_SAE1	0.104673	0.20903	0.188204	-0.710098	1.37003	5
REACTOME_COHESIN_LOADING_ONTO_CHROMATIN	0.106087	0.21048	0.179782	-0.566255	1.36949	10
REACTOME_PURINE_SALVAGE	0.10859	0.214392	0.170932	-0.52463	1.36928	13
REACTOME_SIGNALING_BY_ALK	0.100763	0.202909	0.172324	-0.433315	1.36636	27
REACTOME_SIGNALING_BY_LRP5_MUTANTS	0.119093	0.230341	0.176694	-0.671113	1.36599	6
REACTOME_TRAF6_MEDIATED_IRF7_ACTIVATION_IN_TLR7_8_OR_9_SIGNALING	0.110211	0.217061	0.169571	-0.522588	1.36395	13
REACTOME_ACTIVATION_OF_RAS_IN_B_CELLS	0.114019	0.22266	0.179782	-0.705805	1.36174	5
REACTOME_ACTIVATED_TAK1_MEDIATES_P38_MAPK_ACTIVATION	0.1125	0.220495	0.164406	-0.452538	1.36048	23
REACTOME_P75_NTR_RECEPTOR_MEDIATED_SIGNALLING	0.0392157	0.0977366	0.271289	-0.337831	1.35514	97
REACTOME_ACTIVATION_OF_MATRIX_METALLOPROTEINASES	0.0977444	0.197321	0.173748	-0.410473	1.35283	33
REACTOME_PENTOSE_PHOSPHATE_PATHWAY	0.110932	0.217966	0.168238	-0.498644	1.35152	15
REACTOME_TICAM1_DEPENDENT_ACTIVATION_OF_IRF3_IRF7	0.133556	0.253458	0.155242	-0.526921	1.35003	12
REACTOME_SIGNALLING_TO_ERKS	0.10479	0.20903	0.166934	-0.406414	1.34705	34
REACTOME_WNT_MEDIATED_ACTIVATION_OF_DVL	0.137681	0.260051	0.159647	-0.596444	1.34632	8
REACTOME_ATTENUATION_PHASE	0.105991	0.21048	0.168238	-0.424612	1.34613	28
REACTOME_TRAF6_MEDIATED_IRF7_ACTIVATION	0.106667	0.211111	0.164406	-0.414407	1.34523	30
REACTOME_RUNX1_REGULATES_TRANSCRIPTION_OF_GENES_INVOLVED_IN_BCR_SIGNALING	0.137996	0.260051	0.16318	-0.660774	1.34495	6
REACTOME_NOTCH3_ACTIVATION_AND_TRANSMISSION_OF_SIGNAL_TO_THE_NUCLEUS	0.108397	0.214273	0.165657	-0.435027	1.34326	25
REACTOME_ACTIVATED_NTRK2_SIGNALS_THROUGH_CDK5	0.141777	0.26379	0.160801	-0.659558	1.34247	6
REACTOME_PINK1_PRKN_MEDIATED_MITOPHAGY	0.11094	0.217966	0.164406	-0.449153	1.3422	22
REACTOME_FCGAMMA_RECEPTOR_FCGR_DEPENDENT_PHAGOCYTOSIS	0.0589888	0.135515	0.21925	-0.341433	1.34121	86
REACTOME_TRANSCRIPTIONAL_ACTIVITY_OF_SMAD2_SMAD3_SMAD4_HETEROTRIMER	0.0724852	0.156712	0.202072	-0.382879	1.34106	46
REACTOME_TFAP2_AP_2_FAMILY_REGULATES_TRANSCRIPTION_OF_CELL_CYCLE_FACTORS	0.127103	0.243212	0.169571	-0.694916	1.34073	5
REACTOME_RHO_GTPASES_ACTIVATE_WASPS_AND_WAVES	0.108793	0.21453	0.16318	-0.397951	1.3389	36
REACTOME_PURINE_CATABOLISM	0.116719	0.226564	0.161979	-0.474834	1.33608	17
REACTOME_DEGRADATION_OF_THE_EXTRACELLULAR_MATRIX	0.0380577	0.0951444	0.266351	-0.315449	1.33085	140
REACTOME_RUNX1_REGULATES_TRANSCRIPTION_OF_GENES_INVOLVED_IN_DIFFERENTIATION_OF_MYELOID_CELLS	0.137681	0.260051	0.159647	-0.61818	1.32864	7
REACTOME_COPI_INDEPENDENT_GOLGI_TO_ER_RETROGRADE_TRAFFIC	0.0895742	0.184518	0.179782	-0.36988	1.32793	53
REACTOME_PYROPTOSIS	0.120611	0.23272	0.156312	-0.420927	1.32729	27
REACTOME_GAP_JUNCTION_DEGRADATION	0.145242	0.26869	0.148262	-0.51764	1.32625	12
REACTOME_SIGNALING_BY_MET	0.0745856	0.160394	0.191892	-0.339273	1.32539	79
REACTOME_ACTIVATION_OF_BAD_AND_TRANSLOCATION_TO_MITOCHONDRIA	0.131833	0.250777	0.153159	-0.488757	1.32472	15
REACTOME_ENDOSOMAL_VACUOLAR_PATHWAY	0.165247	0.296527	0.1396	-0.529794	1.32461	11
REACTOME_SUMO_IS_PROTEOLYTICALLY_PROCESSED	0.147448	0.272147	0.157403	-0.650688	1.32442	6
REACTOME_INTRA_GOLGI_TRAFFIC	0.0837004	0.175099	0.186433	-0.378862	1.32432	44
REACTOME_EPHB_MEDIATED_FORWARD_SIGNALING	0.082963	0.17446	0.188204	-0.382339	1.32257	42
REACTOME_ACTIVATION_OF_IRF3_IRF7_MEDIATED_BY_TBK1_IKK_EPSILON	0.129338	0.246612	0.153159	-0.468507	1.31827	17
REACTOME_RHOJ_GTPASE_CYCLE	0.0886628	0.183575	0.179782	-0.363222	1.3159	55
REACTOME_METABOLISM_OF_CARBOHYDRATES	0.0154486	0.0436179	0.38073	-0.286702	1.31482	293
REACTOME_WNT5A_DEPENDENT_INTERNALIZATION_OF_FZD2_FZD5_AND_ROR2	0.132901	0.252512	0.153159	-0.503232	1.31343	13
REACTOME_RND2_GTPASE_CYCLE	0.0871492	0.180675	0.183024	-0.376694	1.31238	43
REACTOME_INTRACELLULAR_SIGNALING_BY_SECOND_MESSENGERS	0.0131063	0.0377267	0.38073	-0.28491	1.31171	307
REACTOME_RUNX1_REGULATES_ESTROGEN_RECEPTOR_MEDIATED_TRANSCRIPTION	0.164461	0.295445	0.148262	-0.643338	1.30946	6
REACTOME_REGULATION_OF_TP53_ACTIVITY_THROUGH_ASSOCIATION_WITH_CO_FACTORS	0.143548	0.266166	0.146416	-0.491132	1.30862	14
REACTOME_RUNX1_REGULATES_TRANSCRIPTION_OF_GENES_INVOLVED_IN_WNT_SIGNALING	0.164461	0.295445	0.148262	-0.642903	1.30857	6
REACTOME_ESTROGEN_STIMULATED_SIGNALING_THROUGH_PRKCZ	0.166352	0.298177	0.147331	-0.640336	1.30335	6
REACTOME_RHOBTB3_ATPASE_CYCLE	0.154783	0.28182	0.146416	-0.538638	1.3027	10
REACTOME_ERYTHROPOIETIN_ACTIVATES_RAS	0.148387	0.273568	0.143759	-0.488687	1.30211	14
REACTOME_RHOC_GTPASE_CYCLE	0.0891089	0.183794	0.176694	-0.336936	1.30153	74
REACTOME_AUTOPHAGY	0.0471204	0.111911	0.237794	-0.305574	1.30061	151
REACTOME_TNFR1_INDUCED_PROAPOPTOTIC_SIGNALING	0.150729	0.27672	0.142901	-0.497978	1.29972	13
REACTOME_INNATE_IMMUNE_SYSTEM	0.000740127	0.0029311	0.477271	-0.261851	1.29808	1048
REACTOME_GLUCONEOGENESIS	0.139222	0.261445	0.142901	-0.390552	1.29448	34
REACTOME_PROTEIN_LOCALIZATION	0.0524246	0.121821	0.224966	-0.300451	1.29035	164
REACTOME_SYNTHESIS_OF_UDP_N_ACETYL_GLUCOSAMINE	0.182971	0.321194	0.13649	-0.570584	1.28794	8
REACTOME_LYSOSOME_VESICLE_BIOGENESIS	0.140719	0.263338	0.142057	-0.383802	1.28102	35
REACTOME_CASPASE_ACTIVATION_VIA_DEATH_RECEPTORS_IN_THE_PRESENCE_OF_LIGAND	0.1504	0.276647	0.142057	-0.463162	1.27964	16
REACTOME_SYNTHESIS_OF_WYBUTOSINE_AT_G37_OF_TRNA_PHE	0.192817	0.333761	0.135741	-0.628183	1.27861	6
REACTOME_SIGNALING_BY_NOTCH1_PEST_DOMAIN_MUTANTS_IN_CANCER	0.116279	0.226254	0.155242	-0.348811	1.27844	58
REACTOME_TNFR1_INDUCED_NFKAPPAB_SIGNALING_PATHWAY	0.152593	0.279091	0.135002	-0.392882	1.27536	30
REACTOME_RUNX3_REGULATES_IMMUNE_RESPONSE_AND_CELL_MIGRATION	0.196597	0.337412	0.134273	-0.625362	1.27287	6
REACTOME_RRNA_MODIFICATION_IN_THE_MITOCHONDRION	0.202268	0.343134	0.132147	-0.622533	1.26711	6
REACTOME_TRANSLOCATION_OF_SLC2A4_GLUT4_TO_THE_PLASMA_MEMBRANE	0.113475	0.222136	0.155242	-0.328979	1.26536	72
REACTOME_RHOA_GTPASE_CYCLE	0.0666667	0.148301	0.197822	-0.297229	1.26229	148
REACTOME_RAS_PROCESSING	0.154206	0.281403	0.138022	-0.415159	1.26062	24
REACTOME_TRANSPORT_OF_NUCLEOTIDE_SUGARS	0.199643	0.339752	0.128789	-0.53849	1.25735	9
REACTOME_INTERLEUKIN_23_SIGNALING	0.199643	0.339752	0.128789	-0.53847	1.2573	9
REACTOME_A_TETRASACCHARIDE_LINKER_SEQUENCE_IS_REQUIRED_FOR_GAG_SYNTHESIS	0.170732	0.303669	0.128789	-0.402326	1.25665	26
REACTOME_REGULATION_OF_INNATE_IMMUNE_RESPONSES_TO_CYTOSOLIC_DNA	0.189711	0.329444	0.125033	-0.463395	1.25598	15
REACTOME_INTERLEUKIN_7_SIGNALING	0.16018	0.290011	0.132147	-0.378912	1.2559	34
REACTOME_NUCLEAR_EVENTS_STIMULATED_BY_ALK_SIGNALING_IN_CANCER	0.17134	0.304415	0.130106	-0.430223	1.25467	19
REACTOME_PHOSPHATE_BOND_HYDROLYSIS_BY_NUDT_PROTEINS	0.210145	0.35279	0.126254	-0.58365	1.25442	7
REACTOME_COOPERATION_OF_PDCL_PHLP1_AND_TRIC_CCT_IN_G_PROTEIN_BETA_FOLDING	0.157421	0.285979	0.133555	-0.368871	1.25442	38
REACTOME_SYNTHESIS_OF_GDP_MANNOSE	0.198131	0.338536	0.132846	-0.650169	1.2544	5
REACTOME_INFLAMMASOMES	0.168224	0.300866	0.131458	-0.423959	1.25179	21
REACTOME_RHOG_GTPASE_CYCLE	0.134371	0.254705	0.141225	-0.323246	1.24865	74
REACTOME_NF_KB_ACTIVATION_THROUGH_FADD_RIP_1_PATHWAY_MEDIATED_BY_CASPASE_8_AND_10	0.197731	0.338279	0.122679	-0.477863	1.24722	13
REACTOME_RAC3_GTPASE_CYCLE	0.127778	0.244214	0.143759	-0.310209	1.24068	94
REACTOME_RELEASE_OF_APOPTOTIC_FACTORS_FROM_THE_MITOCHONDRIA	0.224638	0.373483	0.121543	-0.576892	1.2399	7
REACTOME_SMAD2_SMAD3_SMAD4_HETEROTRIMER_REGULATES_TRANSCRIPTION	0.186289	0.32591	0.120985	-0.37666	1.23684	32
REACTOME_CELL_DEATH_SIGNALLING_VIA_NRAGE_NRIF_AND_NADE	0.151773	0.277906	0.132147	-0.319026	1.23572	76
REACTOME_RND1_GTPASE_CYCLE	0.162963	0.293879	0.130106	-0.357137	1.23539	42
REACTOME_CHONDROITIN_SULFATE_DERMATAN_SULFATE_METABOLISM	0.160767	0.290749	0.130777	-0.347093	1.232	50
REACTOME_SYNTHESIS_OF_DIPHTHAMIDE_EEF2	0.235507	0.385354	0.118288	-0.543282	1.22632	8
REACTOME_PARASITE_INFECTION	0.154519	0.281657	0.132846	-0.332431	1.22429	59
REACTOME_MRNA_EDITING	0.252174	0.403229	0.111011	-0.50392	1.21873	10
REACTOME_RAB_GEFS_EXCHANGE_GTP_FOR_GDP_ON_RABS	0.150782	0.27672	0.132846	-0.307988	1.21788	90
REACTOME_REGULATED_PROTEOLYSIS_OF_P75NTR	0.240204	0.390665	0.112843	-0.486413	1.21615	11
REACTOME_SIGNALING_BY_NOTCH3	0.186217	0.32591	0.119888	-0.343297	1.2134	49
REACTOME_BASIGIN_INTERACTIONS	0.207634	0.350029	0.11524	-0.391322	1.20831	25
REACTOME_MET_ACTIVATES_RAS_SIGNALING	0.245315	0.396581	0.111463	-0.483104	1.20787	11
REACTOME_TNF_RECEPTOR_SUPERFAMILY_TNFSF_MEMBERS_MEDIATING_NON_CANONICAL_NF_KB_PATHWAY	0.209779	0.352543	0.116739	-0.428557	1.20586	17
REACTOME_INSERTION_OF_TAIL_ANCHORED_PROTEINS_INTO_THE_ENDOPLASMIC_RETICULUM_MEMBRANE	0.20339	0.344674	0.11725	-0.403147	1.20472	22
REACTOME_METABOLISM_OF_AMINO_ACIDS_AND_DERIVATIVES	0.0789779	0.168049	0.169571	-0.256888	1.2044	373
REACTOME_TRAFFICKING_AND_PROCESSING_OF_ENDOSOMAL_TLR	0.23825	0.38866	0.110122	-0.460843	1.2028	13
REACTOME_RHO_GTPASE_CYCLE	0.0630734	0.143512	0.190023	-0.253094	1.19973	449
REACTOME_WNT5A_DEPENDENT_INTERNALIZATION_OF_FZD4	0.23955	0.389993	0.10925	-0.442439	1.19918	15
REACTOME_PLASMA_LIPOPROTEIN_CLEARANCE	0.221053	0.368802	0.110122	-0.363751	1.19884	33
REACTOME_DISEASES_OF_GLYCOSYLATION	0.129243	0.246612	0.138022	-0.283558	1.19807	142
REACTOME_RECYCLING_PATHWAY_OF_L1	0.196481	0.337412	0.116234	-0.338912	1.1979	49
REACTOME_COLLAGEN_CHAIN_TRIMERIZATION	0.208517	0.350786	0.112379	-0.342332	1.19663	44
REACTOME_NOTCH_HLH_TRANSCRIPTION_PATHWAY	0.230415	0.37913	0.10882	-0.376018	1.19208	28
REACTOME_FCGR_ACTIVATION	0.263773	0.416774	0.105521	-0.465051	1.19151	12
REACTOME_THE_NLRP3_INFLAMMASOME	0.2464	0.397936	0.10714	-0.431244	1.19146	16
REACTOME_REGULATION_OF_MECP2_EXPRESSION_AND_ACTIVITY	0.217718	0.36399	0.111011	-0.365569	1.19084	31
REACTOME_METABOLISM_OF_FOLATE_AND_PTERINES	0.235016	0.38494	0.10925	-0.423111	1.19054	17
REACTOME_STAT3_NUCLEAR_EVENTS_DOWNSTREAM_OF_ALK_SIGNALING	0.281739	0.433639	0.103958	-0.492231	1.19046	10
REACTOME_CROSSLINKING_OF_COLLAGEN_FIBRILS	0.233281	0.382876	0.10882	-0.416093	1.1902	18
REACTOME_SYNTHESIS_OF_PG	0.266304	0.418367	0.110122	-0.527128	1.18985	8
REACTOME_PTK6_REGULATES_RHO_GTPASES_RAS_GTPASE_AND_MAP_KINASES	0.237097	0.38717	0.110122	-0.445978	1.18831	14
REACTOME_TRANSPORT_OF_CONNEXONS_TO_THE_PLASMA_MEMBRANE	0.23053	0.37913	0.109684	-0.402232	1.18764	21
REACTOME_DAP12_SIGNALING	0.238739	0.389065	0.105125	-0.36858	1.18345	29
REACTOME_SUPPRESSION_OF_APOPTOSIS	0.288043	0.439789	0.105125	-0.550473	1.18312	7
REACTOME_TRANSCRIPTIONAL_ACTIVATION_OF_MITOCHONDRIAL_BIOGENESIS	0.202035	0.343098	0.113787	-0.326062	1.18128	55
REACTOME_AMINO_ACIDS_REGULATE_MTORC1	0.206395	0.34867	0.112379	-0.325593	1.17958	55
REACTOME_MRNA_EDITING_C_TO_U_CONVERSION	0.277174	0.430218	0.107554	-0.522561	1.17954	8
REACTOME_RHOBTB1_GTPASE_CYCLE	0.229687	0.378516	0.110122	-0.39184	1.17801	23
REACTOME_REGULATION_OF_PTEN_LOCALIZATION	0.279857	0.432281	0.10592	-0.503931	1.17666	9
REACTOME_PREVENTION_OF_PHAGOSOMAL_LYSOSOMAL_FUSION	0.279857	0.432281	0.10592	-0.503858	1.17649	9
REACTOME_SOS_MEDIATED_SIGNALLING	0.300725	0.453051	0.102449	-0.547349	1.1764	7
REACTOME_ARYL_HYDROCARBON_RECEPTOR_SIGNALLING	0.300725	0.453051	0.102449	-0.547036	1.17573	7
REACTOME_RUNX1_REGULATES_TRANSCRIPTION_OF_GENES_INVOLVED_IN_DIFFERENTIATION_OF_KERATINOCYTES	0.282609	0.433639	0.106323	-0.520288	1.17441	8
REACTOME_NRIF_SIGNALS_CELL_DEATH_FROM_THE_NUCLEUS	0.264	0.416774	0.102822	-0.424043	1.17156	16
REACTOME_INTERFERON_GAMMA_SIGNALING	0.201964	0.343098	0.111463	-0.295385	1.17034	89
REACTOME_NUCLEOTIDE_CATABOLISM	0.233533	0.382899	0.106323	-0.350401	1.16953	35
REACTOME_RHOB_GTPASE_CYCLE	0.207977	0.350243	0.110565	-0.306184	1.16881	70
REACTOME_SIGNALING_BY_CSF3_G_CSF	0.251852	0.403229	0.100991	-0.359144	1.16584	30
REACTOME_CD28_DEPENDENT_VAV1_PATHWAY	0.287145	0.439564	0.100279	-0.454616	1.16477	12
REACTOME_CONSTITUTIVE_SIGNALING_BY_AKT1_E17K_IN_CANCER	0.262195	0.415534	0.100279	-0.372189	1.16252	26
REACTOME_AGGREPHAGY	0.258443	0.410409	0.0988903	-0.332376	1.16182	44
REACTOME_REGULATION_OF_CHOLESTEROL_BIOSYNTHESIS_BY_SREBP_SREBF	0.229651	0.378516	0.105521	-0.320262	1.16026	55
REACTOME_ACTIVATION_OF_CASPASES_THROUGH_APOPTOSOME_MEDIATED_CLEAVAGE	0.291115	0.442442	0.10714	-0.568399	1.15693	6
REACTOME_RND3_GTPASE_CYCLE	0.25037	0.402201	0.101351	-0.334357	1.15659	42
REACTOME_SCAVENGING_BY_CLASS_F_RECEPTORS	0.291115	0.442442	0.10714	-0.56814	1.1564	6
REACTOME_HIGHLY_CALCIUM_PERMEABLE_NICOTINIC_ACETYLCHOLINE_RECEPTORS	0.301248	0.453416	0.101351	-0.494744	1.15521	9
REACTOME_HSF1_DEPENDENT_TRANSACTIVATION	0.257871	0.410307	0.100279	-0.339497	1.15452	38
REACTOME_TGF_BETA_RECEPTOR_SIGNALING_ACTIVATES_SMADS	0.248882	0.400743	0.10208	-0.351111	1.15295	32
REACTOME_FASL_CD95L_SIGNALING	0.31028	0.462712	0.102449	-0.596944	1.15171	5
REACTOME_CREB3_FACTORS_ACTIVATE_GENES	0.304813	0.457078	0.100633	-0.492987	1.1511	9
REACTOME_PHOSPHATE_BOND_HYDROLYSIS_BY_NTPDASE_PROTEINS	0.302536	0.454621	0.10208	-0.509816	1.15078	8
REACTOME_CD28_CO_STIMULATION	0.27218	0.424466	0.0972151	-0.347049	1.14379	33
REACTOME_ECM_PROTEOGLYCANS	0.249645	0.401571	0.0988903	-0.295128	1.14315	76
REACTOME_CONSTITUTIVE_SIGNALING_BY_LIGAND_RESPONSIVE_EGFR_CANCER_VARIANTS	0.26947	0.4217	0.0999277	-0.391765	1.14251	19
REACTOME_LOSS_OF_FUNCTION_OF_MECP2_IN_RETT_SYNDROME	0.307942	0.460958	0.0943564	-0.437691	1.14237	13
REACTOME_CYTOCHROME_C_MEDIATED_APOPTOTIC_RESPONSE	0.309562	0.462482	0.0940503	-0.437604	1.14214	13
REACTOME_EXTRACELLULAR_MATRIX_ORGANIZATION	0.163043	0.293879	0.115734	-0.248864	1.14168	301
REACTOME_DNA_DAMAGE_REVERSAL	0.307971	0.460958	0.100991	-0.505412	1.14084	8
REACTOME_INTERLEUKIN_20_FAMILY_SIGNALING	0.28811	0.439789	0.0946646	-0.364902	1.13975	26
REACTOME_SMALL_INTERFERING_RNA_SIRNA_BIOGENESIS	0.319073	0.469738	0.0978773	-0.485891	1.13454	9
REACTOME_CONSTITUTIVE_SIGNALING_BY_EGFRVIII	0.310289	0.462712	0.0934449	-0.417951	1.13281	15
REACTOME_SIGNALING_BY_ERBB2_ECD_MUTANTS	0.3088	0.46177	0.0934449	-0.409843	1.13233	16
REACTOME_TRNA_PROCESSING_IN_THE_MITOCHONDRION	0.330841	0.483494	0.09855	-0.586403	1.13137	5
REACTOME_TFAP2_AP_2_FAMILY_REGULATES_TRANSCRIPTION_OF_GROWTH_FACTORS_AND_THEIR_RECEPTORS	0.313505	0.464931	0.0928481	-0.417001	1.13023	15
REACTOME_TRAIL_SIGNALING	0.313406	0.464931	0.0999277	-0.50028	1.12925	8
REACTOME_COSTIMULATION_BY_THE_CD28_FAMILY	0.253968	0.405295	0.0988903	-0.299393	1.12889	67
REACTOME_MITOCHONDRIAL_BIOGENESIS	0.251389	0.403171	0.0972151	-0.281959	1.12769	94
REACTOME_SLC_TRANSPORTER_DISORDERS	0.255944	0.407643	0.096563	-0.280448	1.12601	99
REACTOME_ZBP1_DAI_MEDIATED_INDUCTION_OF_TYPE_I_IFNS	0.28972	0.441412	0.0956031	-0.381059	1.12512	21
REACTOME_MAPK_FAMILY_SIGNALING_CASCADES	0.188475	0.328004	0.10592	-0.24386	1.12399	324
REACTOME_MIRO_GTPASE_CYCLE	0.320652	0.471259	0.09855	-0.497214	1.12233	8
REACTOME_RAB_GERANYLGERANYLATION	0.2627	0.415534	0.0972151	-0.299907	1.12188	65
REACTOME_NR1H3_NR1H2_REGULATE_GENE_EXPRESSION_LINKED_TO_CHOLESTEROL_TRANSPORT_AND_EFFLUX	0.282318	0.433639	0.0943564	-0.331848	1.1215	37
REACTOME_CHONDROITIN_SULFATE_BIOSYNTHESIS	0.288431	0.439864	0.0968878	-0.384683	1.12073	20
REACTOME_SEMAPHORIN_INTERACTIONS	0.273392	0.425364	0.095288	-0.299319	1.11817	64
REACTOME_GOLGI_ASSOCIATED_VESICLE_BIOGENESIS	0.282164	0.433639	0.0934449	-0.308241	1.11695	56
REACTOME_INTEGRIN_CELL_SURFACE_INTERACTIONS	0.277311	0.430218	0.0919686	-0.284206	1.11482	85
REACTOME_DOWNREGULATION_OF_SMAD2_3_SMAD4_TRANSCRIPTIONAL_ACTIVITY	0.302611	0.454621	0.0922597	-0.35162	1.11473	28
REACTOME_SYNTHESIS_OF_SUBSTRATES_IN_N_GLYCAN_BIOSYTHESIS	0.279412	0.432281	0.0943564	-0.299801	1.11391	63
REACTOME_JNK_C_JUN_KINASES_PHOSPHORYLATION_AND_ACTIVATION_MEDIATED_BY_ACTIVATED_HUMAN_TAK1	0.291217	0.442442	0.0946646	-0.372401	1.11285	22
REACTOME_NOTCH2_ACTIVATION_AND_TRANSMISSION_OF_SIGNAL_TO_THE_NUCLEUS	0.292758	0.443948	0.0943564	-0.372347	1.11268	22
REACTOME_GAP_JUNCTION_TRAFFICKING_AND_REGULATION	0.299559	0.452562	0.0902635	-0.311332	1.11195	51
REACTOME_TAK1_ACTIVATES_NFKB_BY_PHOSPHORYLATION_AND_ACTIVATION_OF_IKKS_COMPLEX	0.298063	0.450722	0.0913924	-0.338225	1.11063	32
REACTOME_RAB_REGULATION_OF_TRAFFICKING	0.268456	0.420929	0.0913924	-0.26668	1.1069	122
REACTOME_TRANSFERRIN_ENDOCYTOSIS_AND_RECYCLING	0.310811	0.463062	0.0894367	-0.339584	1.10619	31
REACTOME_RHOD_GTPASE_CYCLE	0.295154	0.446742	0.0911073	-0.308096	1.10612	53
REACTOME_NADE_MODULATES_DEATH_SIGNALLING	0.344045	0.498326	0.0968878	-0.543058	1.10535	6
REACTOME_ADVANCED_GLYCOSYLATION_ENDPRODUCT_RECEPTOR_SIGNALING	0.351702	0.504887	0.086795	-0.423477	1.10527	13
REACTOME_DISEASES_OF_BASE_EXCISION_REPAIR	0.357009	0.510691	0.0940503	-0.570493	1.10068	5
REACTOME_RHOH_GTPASE_CYCLE	0.317979	0.468555	0.0875697	-0.324025	1.09507	37
REACTOME_RHOV_GTPASE_CYCLE	0.317979	0.468555	0.0875697	-0.323329	1.09271	37
REACTOME_VITAMIN_B5_PANTOTHENATE_METABOLISM	0.350158	0.504887	0.0855357	-0.388057	1.09191	17
REACTOME_REGULATION_OF_IFNA_SIGNALING	0.349085	0.504269	0.0838361	-0.348552	1.08869	26
REACTOME_VEGFR2_MEDIATED_VASCULAR_PERMEABILITY	0.341985	0.495786	0.0850427	-0.345151	1.08835	27
REACTOME_DISASSEMBLY_OF_THE_DESTRUCTION_COMPLEX_AND_RECRUITMENT_OF_AXIN_TO_THE_MEMBRANE	0.339339	0.492835	0.0845557	-0.331997	1.08148	31
REACTOME_RRNA_PROCESSING_IN_THE_MITOCHONDRION	0.366957	0.521227	0.0883594	-0.446963	1.08098	10
REACTOME_PROTEIN_METHYLATION	0.361199	0.51577	0.0838361	-0.383644	1.07949	17
REACTOME_REGULATION_OF_IFNG_SIGNALING	0.370968	0.524617	0.0835991	-0.40505	1.07926	14
REACTOME_PI5P_REGULATES_TP53_ACETYLATION	0.370766	0.524617	0.0891647	-0.461387	1.07732	9
REACTOME_PEPTIDE_HORMONE_BIOSYNTHESIS	0.379032	0.529073	0.0824344	-0.403918	1.07624	14
REACTOME_VITAMIN_D_CALCIFEROL_METABOLISM	0.378194	0.528817	0.0855357	-0.430056	1.07524	11
REACTOME_GDP_FUCOSE_BIOSYNTHESIS	0.387524	0.53629	0.0899861	-0.527913	1.07452	6
REACTOME_DOWNREGULATION_OF_TGF_BETA_RECEPTOR_SIGNALING	0.356707	0.510691	0.0826646	-0.34397	1.07437	26
REACTOME_SIGNALING_BY_PDGF	0.337209	0.491002	0.0831291	-0.293101	1.07426	58
REACTOME_EGFR_TRANSACTIVATION_BY_GASTRIN	0.376114	0.527736	0.0883594	-0.459726	1.07344	9
REACTOME_REGULATION_OF_PTEN_MRNA_TRANSLATION	0.377897	0.528817	0.0880945	-0.459549	1.07303	9
REACTOME_TP53_REGULATES_TRANSCRIPTION_OF_DEATH_RECEPTORS_AND_LIGANDS	0.377295	0.528817	0.0845557	-0.417924	1.07077	12
REACTOME_INSULIN_RECEPTOR_RECYCLING	0.362805	0.517587	0.0817516	-0.342688	1.07037	26
REACTOME_CARGO_TRAFFICKING_TO_THE_PERICILIARY_MEMBRANE	0.350954	0.504887	0.0815265	-0.299441	1.06948	51
REACTOME_HIGHLY_CALCIUM_PERMEABLE_POSTSYNAPTIC_NICOTINIC_ACETYLCHOLINE_RECEPTORS	0.383305	0.531819	0.0847985	-0.427743	1.06946	11
REACTOME_CASPASE_MEDIATED_CLEAVAGE_OF_CYTOSKELETAL_PROTEINS	0.382304	0.531343	0.0838361	-0.417401	1.06943	12
REACTOME_P75NTR_RECRUITS_SIGNALLING_COMPLEXES	0.400324	0.547437	0.0797706	-0.409704	1.06932	13
REACTOME_NEGATIVE_REGULATION_OF_TCF_DEPENDENT_SIGNALING_BY_DVL_INTERACTING_PROTEINS	0.396262	0.543262	0.0880945	-0.55421	1.06926	5
REACTOME_INTERLEUKIN_2_FAMILY_SIGNALING	0.368576	0.522607	0.078921	-0.305849	1.0691	44
REACTOME_NON_INTEGRIN_MEMBRANE_ECM_INTERACTIONS	0.338192	0.491612	0.0831291	-0.290251	1.06895	59
REACTOME_SIGNALING_BY_NTRK2_TRKB	0.360305	0.51495	0.0822055	-0.346051	1.06852	25
REACTOME_SEMA3A_PLEXIN_REPULSION_SIGNALING_BY_INHIBITING_INTEGRIN_ADHESION	0.38871	0.537387	0.0810802	-0.400935	1.06829	14
REACTOME_SIGNALING_BY_MST1	0.396262	0.543262	0.0880945	-0.553571	1.06803	5
REACTOME_ACTIVATION_OF_RAC1_DOWNSTREAM_OF_NMDARS	0.403986	0.551025	0.0852885	-0.496908	1.06799	7
REACTOME_APOPTOTIC_CLEAVAGE_OF_CELLULAR_PROTEINS	0.374813	0.527089	0.0791317	-0.313384	1.06572	38
REACTOME_GP1B_IX_V_ACTIVATION_SIGNALLING	0.388982	0.537387	0.0828962	-0.414901	1.06302	12
REACTOME_PRESYNAPTIC_NICOTINIC_ACETYLCHOLINE_RECEPTORS	0.390651	0.538772	0.0826646	-0.413686	1.05991	12
REACTOME_RHOU_GTPASE_CYCLE	0.377612	0.528817	0.0785029	-0.307517	1.05808	40
REACTOME_NR1H2_AND_NR1H3_MEDIATED_SIGNALING	0.383136	0.531819	0.0772747	-0.301856	1.05728	46
REACTOME_INACTIVATION_OF_CSF3_G_CSF_SIGNALING	0.372519	0.525431	0.08042	-0.342066	1.05622	25
REACTOME_RHOQ_GTPASE_CYCLE	0.373178	0.525901	0.077884	-0.285648	1.052	59
REACTOME_RHOT1_GTPASE_CYCLE	0.424299	0.572185	0.0843144	-0.543915	1.0494	5
REACTOME_GPVI_MEDIATED_ACTIVATION_CASCADE	0.386228	0.535414	0.0774768	-0.313786	1.04732	35
REACTOME_VXPX_CARGO_TARGETING_TO_CILIUM	0.38162	0.530849	0.0802023	-0.354391	1.04638	21
REACTOME_FORMATION_OF_THE_CORNIFIED_ENVELOPE	0.367589	0.521666	0.0734381	-0.250344	1.04604	129
REACTOME_SIGNALING_BY_NTRK3_TRKC	0.394322	0.541983	0.0791317	-0.37166	1.04577	17
REACTOME_PRE_NOTCH_PROCESSING_IN_THE_ENDOPLASMIC_RETICULUM	0.429112	0.576552	0.0843144	-0.511873	1.04187	6
REACTOME_OTHER_INTERLEUKIN_SIGNALING	0.380062	0.529595	0.08042	-0.342948	1.04135	24
REACTOME_COMPETING_ENDOGENOUS_RNAS_CERNAS_REGULATE_PTEN_TRANSLATION	0.403986	0.551025	0.0852885	-0.461089	1.04079	8
REACTOME_IRAK1_RECRUITS_IKK_COMPLEX	0.430645	0.577861	0.0756946	-0.390371	1.04014	14
REACTOME_DOWNSTREAM_SIGNAL_TRANSDUCTION	0.391892	0.539536	0.0768737	-0.323023	1.03717	29
REACTOME_ACETYLCHOLINE_BINDING_AND_DOWNSTREAM_EVENTS	0.441935	0.588397	0.0743625	-0.388487	1.03512	14
REACTOME_PHENYLALANINE_METABOLISM	0.438563	0.584872	0.0831291	-0.508192	1.03438	6
REACTOME_KERATINIZATION	0.373737	0.52623	0.0704501	-0.232389	1.03308	217
REACTOME_SMAC_XIAP_REGULATED_APOPTOTIC_RESPONSE	0.416667	0.564054	0.0835991	-0.457318	1.03228	8
REACTOME_PD_1_SIGNALING	0.4081	0.555249	0.0766747	-0.346999	1.02456	21
REACTOME_INACTIVATION_OF_CDC42_AND_RAC1	0.431159	0.577861	0.0817516	-0.453654	1.02401	8
REACTOME_N_GLYCAN_ANTENNAE_ELONGATION	0.445338	0.590978	0.0738053	-0.376158	1.01953	15
REACTOME_CARGO_CONCENTRATION_IN_THE_ER	0.415038	0.562792	0.0739901	-0.309186	1.01901	33
REACTOME_SIGNALING_BY_TGFB_FAMILY_MEMBERS	0.450413	0.596244	0.0655321	-0.251488	1.0177	104
REACTOME_GLUTATHIONE_SYNTHESIS_AND_RECYCLING	0.437396	0.583797	0.0766747	-0.396733	1.01647	12
REACTOME_SIGNALING_BY_VEGF	0.448229	0.593839	0.0652353	-0.249562	1.014	106
REACTOME_SIGNALING_BY_SCF_KIT	0.42836	0.576305	0.0714786	-0.290874	1.01339	43
REACTOME_RUNX2_REGULATES_CHONDROCYTE_MATURATION	0.480374	0.623872	0.0776799	-0.524012	1.011	5
REACTOME_DEACTIVATION_OF_THE_BETA_CATENIN_TRANSACTIVATING_COMPLEX	0.437037	0.583797	0.0706196	-0.292115	1.01047	42
REACTOME_SIGNALING_BY_PDGFRA_TRANSMEMBRANE_JUXTAMEMBRANE_AND_KINASE_DOMAIN_MUTANTS	0.445743	0.59103	0.0756946	-0.394342	1.01034	12
REACTOME_CASPASE_ACTIVATION_VIA_DEPENDENCE_RECEPTORS_IN_THE_ABSENCE_OF_LIGAND	0.466087	0.612973	0.0755015	-0.416756	1.00793	10
REACTOME_ZINC_EFFLUX_AND_COMPARTMENTALIZATION_BY_THE_SLC30_FAMILY	0.474638	0.620258	0.0766747	-0.466999	1.00371	7
REACTOME_SIGNAL_ATTENUATION	0.467826	0.614259	0.0753094	-0.414903	1.00344	10
REACTOME_SIGNAL_TRANSDUCTION_BY_L1	0.434579	0.581962	0.0734381	-0.338603	0.999766	21
REACTOME_NOTCH3_INTRACELLULAR_DOMAIN_REGULATES_TRANSCRIPTION	0.461069	0.608355	0.0694481	-0.322617	0.996166	25
REACTOME_ENDOSOMAL_SORTING_COMPLEX_REQUIRED_FOR_TRANSPORT_ESCRT	0.459459	0.606727	0.0687943	-0.305603	0.995501	31
REACTOME_SIGNALING_BY_ACTIVIN	0.475884	0.620802	0.0704501	-0.366882	0.99439	15
REACTOME_SIGNALING_BY_FGFR2	0.476323	0.620869	0.0633597	-0.256635	0.994275	73
REACTOME_RHO_GTPASES_ACTIVATE_KTN1	0.471891	0.618591	0.0738053	-0.397601	0.994098	11
REACTOME_PURINERGIC_SIGNALING_IN_LEISHMANIASIS_INFECTION	0.46189	0.608941	0.0692836	-0.317436	0.991497	26
REACTOME_NEF_AND_SIGNAL_TRANSDUCTION	0.474638	0.620258	0.0766747	-0.438681	0.990208	8
REACTOME_VEGFR2_MEDIATED_CELL_PROLIFERATION	0.47352	0.620223	0.0691198	-0.339254	0.989373	19
REACTOME_ACTIVATION_OF_GENE_EXPRESSION_BY_SREBF_SREBP	0.475556	0.620802	0.0664364	-0.28574	0.988417	42
REACTOME_ACTIVATED_NTRK2_SIGNALS_THROUGH_RAS	0.470588	0.617384	0.0762797	-0.423027	0.98775	9
REACTOME_SCAVENGING_BY_CLASS_A_RECEPTORS	0.479751	0.623831	0.0684715	-0.33689	0.982479	19
REACTOME_SIGNAL_REGULATORY_PROTEIN_FAMILY_INTERACTIONS	0.4864	0.630676	0.0691198	-0.35457	0.979618	16
REACTOME_CD28_DEPENDENT_PI3K_AKT_SIGNALING	0.46379	0.61045	0.0696133	-0.327642	0.979092	22
REACTOME_INTRAFLAGELLAR_TRANSPORT	0.50219	0.642682	0.063079	-0.270334	0.975204	54
REACTOME_RHO_GTPASES_ACTIVATE_CIT	0.487539	0.630834	0.067676	-0.33438	0.975159	19
REACTOME_GENERATION_OF_SECOND_MESSENGER_MOLECULES	0.490313	0.632799	0.0652353	-0.296939	0.975062	32
REACTOME_P75NTR_SIGNALS_VIA_NF_KB	0.4944	0.63622	0.0683111	-0.352803	0.974737	16
REACTOME_RAC1_GTPASE_CYCLE	0.543338	0.680225	0.053677	-0.223554	0.97215	184
REACTOME_RUNX2_REGULATES_OSTEOBLAST_DIFFERENTIATION	0.492212	0.634415	0.0672065	-0.319825	0.97114	24
REACTOME_DEFECTIVE_B4GALT7_CAUSES_EDS_PROGEROID_TYPE	0.477021	0.620869	0.0696133	-0.3332	0.97074	20
REACTOME_MECP2_REGULATES_NEURONAL_RECEPTORS_AND_CHANNELS	0.500778	0.64238	0.0662842	-0.339007	0.9697	18
REACTOME_MTOR_SIGNALLING	0.503003	0.642682	0.0643583	-0.281388	0.96769	41
REACTOME_SIGNALING_BY_FLT3_ITD_AND_TKD_MUTANTS	0.5056	0.64447	0.0672065	-0.350125	0.967337	16
REACTOME_RETROGRADE_NEUROTROPHIN_SIGNALLING	0.524194	0.662939	0.0658312	-0.362902	0.966954	14
REACTOME_BUDDING_AND_MATURATION_OF_HIV_VIRION	0.502304	0.642682	0.0655321	-0.304687	0.965939	28
REACTOME_CREB1_PHOSPHORYLATION_THROUGH_THE_ACTIVATION_OF_CAMKII_CAMKK_CAMKIV_CASCASDE	0.521739	0.66087	0.0718276	-0.427509	0.964989	8
REACTOME_RORA_ACTIVATES_GENE_EXPRESSION	0.510109	0.647153	0.0653834	-0.337246	0.964661	18
REACTOME_EXTRA_NUCLEAR_ESTROGEN_SIGNALING	0.536723	0.67351	0.0583453	-0.24906	0.963216	75
REACTOME_INTERLEUKIN_RECEPTOR_SHC_SIGNALING	0.49771	0.63946	0.0656814	-0.305103	0.96207	27
REACTOME_INTERLEUKIN_9_SIGNALING	0.525847	0.664509	0.0706196	-0.40622	0.948507	9
REACTOME_PROTON_COUPLED_MONOCARBOXYLATE_TRANSPORT	0.546314	0.682177	0.0716527	-0.46568	0.947851	6
REACTOME_CRISTAE_FORMATION	0.53003	0.668227	0.0618406	-0.29022	0.945389	31
REACTOME_ACTIVATION_OF_AMPK_DOWNSTREAM_OF_NMDARS	0.53003	0.668227	0.0618406	-0.294215	0.944674	29
REACTOME_SIGNALING_BY_EGFR	0.576696	0.708801	0.057006	-0.265564	0.942611	50
REACTOME_FORMATION_OF_APOPTOSOME	0.531516	0.669056	0.0678338	-0.376907	0.942357	11
REACTOME_NEGATIVE_REGULATION_OF_MAPK_PATHWAY	0.539143	0.676022	0.0602484	-0.270367	0.94194	43
REACTOME_TRYPTOPHAN_CATABOLISM	0.556452	0.690222	0.0629395	-0.353271	0.94129	14
REACTOME_MAPK3_ERK1_ACTIVATION	0.546087	0.682177	0.0675189	-0.389128	0.941107	10
REACTOME_ROLE_OF_PHOSPHOLIPIDS_IN_PHAGOCYTOSIS	0.535878	0.672973	0.0621124	-0.303619	0.937502	25
REACTOME_COMPLEX_I_BIOGENESIS	0.582609	0.713895	0.0557104	-0.255393	0.931802	57
REACTOME_MYD88_INDEPENDENT_TLR4_CASCADE	0.605042	0.732491	0.0523759	-0.231602	0.929023	97
REACTOME_SHC_RELATED_EVENTS_TRIGGERED_BY_IGF1R	0.550802	0.684792	0.0683111	-0.397439	0.928002	9
REACTOME_INTERLEUKIN_21_SIGNALING	0.561739	0.695179	0.0661326	-0.383464	0.927408	10
REACTOME_TRANSLATION_OF_REPLICASE_AND_ASSEMBLY_OF_THE_REPLICATION_TRANSCRIPTION_COMPLEX	0.567261	0.699867	0.062249	-0.355194	0.927053	13
REACTOME_CELL_SURFACE_INTERACTIONS_AT_THE_VASCULAR_WALL	0.636959	0.756389	0.0469759	-0.219986	0.926502	137
REACTOME_GLYCOSAMINOGLYCAN_METABOLISM	0.628188	0.752056	0.0487011	-0.223083	0.925827	124
REACTOME_SIGNALING_BY_FGFR2_IN_DISEASE	0.57164	0.704194	0.0574877	-0.265648	0.9255	43
REACTOME_SIGNALING_BY_FGFR4_IN_DISEASE	0.546848	0.682177	0.0664364	-0.369976	0.925027	11
REACTOME_ONCOGENIC_MAPK_SIGNALING	0.604196	0.732015	0.0523759	-0.23671	0.924025	81
REACTOME_MUCOPOLYSACCHARIDOSES	0.550256	0.68464	0.0661326	-0.368985	0.922552	11
REACTOME_SIGNALING_BY_NOTCH1_T_7_9_NOTCH1_M1580_K2555_TRANSLOCATION_MUTANT	0.567029	0.699867	0.067676	-0.428699	0.92139	7
REACTOME_EPHRIN_SIGNALING	0.584112	0.714652	0.0589694	-0.31573	0.920768	19
REACTOME_RAF_ACTIVATION	0.583459	0.714394	0.0573667	-0.278297	0.917205	33
REACTOME_TNFR1_MEDIATED_CERAMIDE_PRODUCTION	0.587902	0.718744	0.0679923	-0.448127	0.912124	6
REACTOME_RUNX1_REGULATES_EXPRESSION_OF_COMPONENTS_OF_TIGHT_JUNCTIONS	0.592523	0.723299	0.0670513	-0.472353	0.911334	5
REACTOME_PECAM1_INTERACTIONS	0.589316	0.719928	0.0618406	-0.355452	0.910705	12
REACTOME_RUNX1_REGULATES_TRANSCRIPTION_OF_GENES_INVOLVED_IN_INTERLEUKIN_SIGNALING	0.598131	0.726848	0.0665892	-0.469488	0.905805	5
REACTOME_SIGNALING_BY_NOTCH2	0.6	0.727477	0.0560596	-0.27472	0.905416	33
REACTOME_UPTAKE_AND_FUNCTION_OF_DIPHTHERIA_TOXIN	0.595463	0.72481	0.0673624	-0.444134	0.903996	6
REACTOME_SIGNALING_BY_FGFR_IN_DISEASE	0.648529	0.768296	0.0514265	-0.243262	0.903842	63
REACTOME_GLYCOSPHINGOLIPID_METABOLISM	0.620029	0.746171	0.0535669	-0.257234	0.900693	45
REACTOME_IRON_UPTAKE_AND_TRANSPORT	0.632267	0.754702	0.052057	-0.245519	0.899865	58
REACTOME_CDC42_GTPASE_CYCLE	0.700394	0.80443	0.0427591	-0.210741	0.899041	154
REACTOME_NRAGE_SIGNALS_DEATH_THROUGH_JNK	0.635569	0.756389	0.0519512	-0.243402	0.896413	59
REACTOME_CHOLESTEROL_BIOSYNTHESIS	0.593893	0.724424	0.0572461	-0.289362	0.893481	25
REACTOME_TICAM1_RIP1_MEDIATED_IKK_COMPLEX_RECRUITMENT	0.624611	0.74935	0.0558265	-0.305081	0.889714	19
REACTOME_HSP90_CHAPERONE_CYCLE_FOR_STEROID_HORMONE_RECEPTORS_SHR_IN_THE_PRESENCE_OF_LIGAND	0.655072	0.772338	0.0502948	-0.243808	0.889533	57
REACTOME_RHO_GTPASES_ACTIVATE_RHOTEKIN_AND_RHOPHILINS	0.611408	0.738537	0.0632191	-0.380943	0.889486	9
REACTOME_NOTCH1_INTRACELLULAR_DOMAIN_REGULATES_TRANSCRIPTION	0.648094	0.768296	0.0513223	-0.25217	0.887846	48
REACTOME_RIP_MEDIATED_NFKB_ACTIVATION_VIA_ZBP1	0.630915	0.753948	0.0559429	-0.314282	0.884321	17
REACTOME_GALACTOSE_CATABOLISM	0.620561	0.746244	0.0647943	-0.458188	0.884003	5
REACTOME_BETA_CATENIN_PHOSPHORYLATION_CASCADE	0.630915	0.753948	0.0559429	-0.314082	0.883756	17
REACTOME_N_GLYCAN_ANTENNAE_ELONGATION_IN_THE_MEDIAL_TRANS_GOLGI	0.61128	0.738537	0.0558265	-0.282631	0.882786	26
REACTOME_INTERLEUKIN_4_AND_INTERLEUKIN_13_SIGNALING	0.705803	0.805888	0.0436251	-0.216414	0.88211	108
REACTOME_CD163_MEDIATING_AN_ANTI_INFLAMMATORY_RESPONSE	0.623886	0.749127	0.062249	-0.377449	0.881327	9
REACTOME_GAP_JUNCTION_ASSEMBLY	0.655172	0.772338	0.0518458	-0.258384	0.878684	38
REACTOME_RUNX3_REGULATES_CDKN1A_TRANSCRIPTION	0.615942	0.743059	0.0636424	-0.408196	0.877323	7
REACTOME_CATION_COUPLED_CHLORIDE_COTRANSPORTERS	0.617754	0.744531	0.0635008	-0.408072	0.877057	7
REACTOME_JOSEPHIN_DOMAIN_DUBS	0.63606	0.756389	0.0582216	-0.341622	0.875271	12
REACTOME_P75NTR_NEGATIVELY_REGULATES_CELL_CYCLE_VIA_SC1	0.620038	0.746171	0.0653834	-0.429274	0.87375	6
REACTOME_SPHINGOLIPID_DE_NOVO_BIOSYNTHESIS	0.674521	0.786079	0.0496901	-0.249201	0.872568	45
REACTOME_TRANSCRIPTIONAL_REGULATION_BY_MECP2	0.705109	0.805888	0.0472587	-0.235272	0.871869	61
REACTOME_INLA_MEDIATED_ENTRY_OF_LISTERIA_MONOCYTOGENES_INTO_HOST_CELLS	0.634581	0.756389	0.0614364	-0.372593	0.869989	9
REACTOME_VLDL_CLEARANCE	0.625709	0.749644	0.0649408	-0.427021	0.869165	6
REACTOME_GRB2_SOS_PROVIDES_LINKAGE_TO_MAPK_SIGNALING_FOR_INTEGRINS	0.651125	0.770379	0.0553643	-0.320383	0.868361	15
REACTOME_SPHINGOLIPID_METABOLISM	0.698435	0.803972	0.0465084	-0.219278	0.867097	90
REACTOME_SIGNALING_BY_PDGFR_IN_DISEASE	0.664025	0.778795	0.0537873	-0.297369	0.866351	20
REACTOME_PLATELET_ADHESION_TO_EXPOSED_COLLAGEN	0.652733	0.770689	0.0552496	-0.319445	0.865819	15
REACTOME_TETRAHYDROBIOPTERIN_BH4_SYNTHESIS_RECYCLING_SALVAGE_AND_REGULATION	0.645217	0.765633	0.059476	-0.35732	0.864178	10
REACTOME_ANCHORING_FIBRIL_FORMATION	0.659164	0.776477	0.054794	-0.317321	0.860062	15
REACTOME_SEMA4D_MEDIATED_INHIBITION_OF_CELL_ATTACHMENT_AND_MIGRATION	0.661232	0.777007	0.0602484	-0.380891	0.859761	8
REACTOME_HEPARAN_SULFATE_HEPARIN_HS_GAG_METABOLISM	0.722384	0.817554	0.0459538	-0.236759	0.857744	55
REACTOME_CTLA4_INHIBITORY_SIGNALING	0.680685	0.791438	0.0518458	-0.288626	0.852204	21
REACTOME_METABOLISM_OF_COFACTORS	0.693146	0.801311	0.0510114	-0.290965	0.848545	19
REACTOME_PTK6_REGULATES_RTKS_AND_THEIR_EFFECTORS_AKT1_AND_DOK1	0.663102	0.778277	0.0593488	-0.363097	0.847815	9
REACTOME_CD22_MEDIATED_BCR_REGULATION	0.665421	0.779142	0.0614364	-0.43926	0.847485	5
REACTOME_SIGNALING_BY_CTNNB1_PHOSPHO_SITE_MUTANTS	0.681672	0.792015	0.0532386	-0.311746	0.844952	15
REACTOME_FCERI_MEDIATED_MAPK_ACTIVATION	0.706408	0.805888	0.0481184	-0.257241	0.844705	32
REACTOME_KILLING_MECHANISMS	0.672788	0.785081	0.0555947	-0.329345	0.843815	12
REACTOME_PLASMA_LIPOPROTEIN_ASSEMBLY_REMODELING_AND_CLEARANCE	0.75	0.838816	0.0431902	-0.219138	0.841608	71
REACTOME_DEFECTIVE_LFNG_CAUSES_SCDO3	0.676636	0.787863	0.0606404	-0.435802	0.840813	5
REACTOME_VLDL_ASSEMBLY	0.68785	0.796329	0.0598603	-0.433452	0.836279	5
REACTOME_HS_GAG_DEGRADATION	0.714946	0.812701	0.049094	-0.27979	0.836096	22
REACTOME_TYPE_I_HEMIDESMOSOME_ASSEMBLY	0.669506	0.781816	0.0567672	-0.333062	0.832735	11
REACTOME_APOPTOTIC_CLEAVAGE_OF_CELL_ADHESION_PROTEINS	0.669506	0.781816	0.0567672	-0.332438	0.831174	11
REACTOME_SYNTHESIS_SECRETION_AND_INACTIVATION_OF_GLUCOSE_DEPENDENT_INSULINOTROPIC_POLYPEPTIDE_GIP	0.6953	0.802651	0.0526973	-0.318396	0.83101	13
REACTOME_INTERLEUKIN_27_SIGNALING	0.674617	0.786079	0.0564118	-0.331657	0.829221	11
REACTOME_ASSEMBLY_AND_CELL_SURFACE_PRESENTATION_OF_NMDA_RECEPTORS	0.753304	0.839983	0.0445071	-0.237117	0.828846	44
REACTOME_SIGNALING_BY_NOTCH1	0.775106	0.852142	0.041488	-0.214207	0.827452	74
REACTOME_NEGATIVE_REGULATION_OF_ACTIVITY_OF_TFAP2_AP_2_FAMILY_TRANSCRIPTION_FACTORS	0.692174	0.80076	0.0561767	-0.341468	0.825841	10
REACTOME_TLR3_MEDIATED_TICAM1_DEPENDENT_PROGRAMMED_CELL_DEATH	0.701323	0.80443	0.059476	-0.404883	0.824105	6
REACTOME_SIGNALING_BY_NOTCH1_HD_DOMAIN_MUTANTS_IN_CANCER	0.702572	0.804719	0.0518458	-0.303934	0.823776	15
REACTOME_ELECTRIC_TRANSMISSION_ACROSS_GAP_JUNCTIONS	0.697196	0.803148	0.0592219	-0.426935	0.823705	5
REACTOME_DEFECTIVE_CHST14_CAUSES_EDS_MUSCULOCONTRACTURAL_TYPE	0.699275	0.804366	0.0576091	-0.364666	0.823138	8
REACTOME_NR1H2_NR1H3_REGULATE_GENE_EXPRESSION_LINKED_TO_LIPOGENESIS	0.700535	0.80443	0.0567672	-0.352097	0.822132	9
REACTOME_INTERLEUKIN_2_SIGNALING	0.701169	0.80443	0.053677	-0.320473	0.821086	12
REACTOME_CAMK_IV_MEDIATED_PHOSPHORYLATION_OF_CREB	0.706087	0.805888	0.0552496	-0.338326	0.818241	10
REACTOME_FGFR2_MUTANT_RECEPTOR_ACTIVATION	0.741353	0.831448	0.0463228	-0.247401	0.815378	33
REACTOME_GASTRIN_CREB_SIGNALLING_PATHWAY_VIA_PKC_AND_MAPK	0.74028	0.830821	0.0479259	-0.283601	0.811214	18
REACTOME_INTERLEUKIN_3_INTERLEUKIN_5_AND_GM_CSF_SIGNALING	0.777126	0.853201	0.0430173	-0.230357	0.811047	48
REACTOME_SHC1_EVENTS_IN_EGFR_SIGNALING	0.732258	0.825259	0.0500923	-0.303519	0.808726	14
REACTOME_DEFECTIVE_CHSY1_CAUSES_TPBS	0.71558	0.812701	0.05653	-0.357836	0.807721	8
REACTOME_METHIONINE_SALVAGE_PATHWAY	0.716446	0.813113	0.0584693	-0.395904	0.805829	6
REACTOME_SIGNALING_BY_PTK6	0.80438	0.872447	0.0412376	-0.223135	0.80494	54
REACTOME_AMINO_ACID_TRANSPORT_ACROSS_THE_PLASMA_MEMBRANE	0.759398	0.843486	0.0452247	-0.244213	0.804871	33
REACTOME_LRR_FLII_INTERACTING_PROTEIN_1_LRRFIP1_ACTIVATES_TYPE_I_IFN_PRODUCTION	0.728972	0.82213	0.0571259	-0.416967	0.804473	5
REACTOME_TRAF6_MEDIATED_NF_KB_ACTIVATION	0.737405	0.829323	0.0472587	-0.260163	0.80332	25
REACTOME_SIGNALING_BY_FGFR3_FUSIONS_IN_CANCER	0.726957	0.82136	0.0538979	-0.33093	0.800355	10
REACTOME_IKBA_VARIANT_LEADS_TO_EDA_ID	0.713768	0.812358	0.0566484	-0.371789	0.799075	7
REACTOME_LISTERIA_MONOCYTOGENES_ENTRY_INTO_HOST_CELLS	0.773376	0.850819	0.0467883	-0.273579	0.797043	20
REACTOME_TRANSPORT_AND_SYNTHESIS_OF_PAPS	0.727788	0.821368	0.0577309	-0.391401	0.796663	6
REACTOME_IKK_COMPLEX_RECRUITMENT_MEDIATED_BY_RIP1	0.771875	0.850326	0.0462303	-0.264982	0.796626	23
REACTOME_TRIF_MEDIATED_PROGRAMMED_CELL_DEATH	0.745098	0.835068	0.0538979	-0.340094	0.794104	9
REACTOME_CD209_DC_SIGN_SIGNALING	0.766355	0.846836	0.0464155	-0.268102	0.791602	21
REACTOME_DSCAM_INTERACTIONS	0.735945	0.828837	0.0523759	-0.316244	0.790685	11
REACTOME_PROCESSING_OF_SMDT1	0.763666	0.846479	0.048022	-0.290227	0.786626	15
REACTOME_MET_RECEPTOR_ACTIVATION	0.73724	0.829323	0.0571259	-0.385607	0.784869	6
REACTOME_RESPIRATORY_ELECTRON_TRANSPORT	0.876902	0.919608	0.0347157	-0.194501	0.784809	102
REACTOME_SIGNALING_BY_KIT_IN_DISEASE	0.793978	0.865889	0.0455878	-0.269287	0.784538	20
REACTOME_DEFECTIVE_CHST3_CAUSES_SEDCJD	0.755435	0.840239	0.0540088	-0.345815	0.780588	8
REACTOME_SIGNALING_BY_EGFR_IN_CANCER	0.783206	0.856963	0.0445071	-0.252477	0.77959	25
REACTOME_MAP2K_AND_MAPK_ACTIVATION	0.810448	0.876086	0.0419082	-0.226424	0.779066	40
REACTOME_RUNX2_REGULATES_BONE_DEVELOPMENT	0.803303	0.872447	0.0425878	-0.239023	0.778616	31
REACTOME_REGULATION_OF_BACH1_ACTIVITY	0.754685	0.839983	0.0512184	-0.310828	0.777145	11
REACTOME_ACYL_CHAIN_REMODELING_OF_CL	0.752363	0.839714	0.0561767	-0.380914	0.775317	6
REACTOME_MITOCHONDRIAL_CALCIUM_ION_TRANSPORT	0.822804	0.883486	0.0426734	-0.258965	0.773866	22
REACTOME_LINOLEIC_ACID_LA_METABOLISM	0.766304	0.846836	0.0533478	-0.342358	0.772784	8
REACTOME_INTERACTION_WITH_CUMULUS_CELLS_AND_THE_ZONA_PELLUCIDA	0.764906	0.846836	0.0506004	-0.308683	0.771781	11
REACTOME_ANDROGEN_BIOSYNTHESIS	0.76661	0.846836	0.0504983	-0.3083	0.770823	11
REACTOME_P130CAS_LINKAGE_TO_MAPK_SIGNALING_FOR_INTEGRINS	0.778135	0.853491	0.0471642	-0.284278	0.770501	15
REACTOME_FLT3_SIGNALING_IN_DISEASE	0.814132	0.879476	0.0430173	-0.242013	0.767247	28
REACTOME_BMAL1_CLOCK_NPAS2_ACTIVATES_CIRCADIAN_GENE_EXPRESSION	0.803053	0.872447	0.0433637	-0.243296	0.767177	27
REACTOME_ROLE_OF_LAT2_NTAL_LAB_ON_CALCIUM_MOBILIZATION	0.8016	0.872361	0.0455878	-0.277134	0.765676	16
REACTOME_SYNTHESIS_OF_12_EICOSATETRAENOIC_ACID_DERIVATIVES	0.751812	0.839714	0.0542316	-0.355717	0.764532	7
REACTOME_INTERLEUKIN_35_SIGNALLING	0.766277	0.846836	0.0495902	-0.297464	0.762134	12
REACTOME_ACTIVATED_NTRK2_SIGNALS_THROUGH_FRS2_AND_FRS3	0.778535	0.853491	0.0497903	-0.30463	0.761648	11
REACTOME_SIGNALING_BY_WNT_IN_CANCER	0.836826	0.892062	0.0405756	-0.229284	0.759961	34
REACTOME_IMMUNOREGULATORY_INTERACTIONS_BETWEEN_A_LYMPHOID_AND_A_NON_LYMPHOID_CELL	0.936842	0.958809	0.0290688	-0.181673	0.758346	128
REACTOME_HYALURONAN_BIOSYNTHESIS_AND_EXPORT	0.796262	0.867136	0.0530213	-0.391194	0.754749	5
REACTOME_STAT5_ACTIVATION_DOWNSTREAM_OF_FLT3_ITD_MUTANTS	0.791304	0.864653	0.0499914	-0.310181	0.750173	10
REACTOME_DCC_MEDIATED_ATTRACTIVE_SIGNALING	0.808065	0.874095	0.0455878	-0.281032	0.748809	14
REACTOME_INLB_MEDIATED_ENTRY_OF_LISTERIA_MONOCYTOGENES_INTO_HOST_CELL	0.802251	0.872447	0.0457704	-0.275872	0.747718	15
REACTOME_FBXW7_MUTANTS_AND_NOTCH1_IN_CANCER	0.807477	0.874045	0.0523759	-0.38615	0.745018	5
REACTOME_DEFECTIVE_EXT2_CAUSES_EXOSTOSES_2	0.820968	0.882144	0.0448645	-0.279125	0.743727	14
REACTOME_CLATHRIN_MEDIATED_ENDOCYTOSIS	0.967448	0.979579	0.0268861	-0.172785	0.732735	145
REACTOME_VITAMIN_C_ASCORBATE_METABOLISM	0.815217	0.879476	0.0504983	-0.324029	0.731411	8
REACTOME_SIGNALING_BY_FLT3_FUSION_PROTEINS	0.844237	0.896412	0.0419926	-0.249565	0.727811	19
REACTOME_SIGNALING_BY_BRAF_AND_RAF1_FUSIONS	0.914369	0.943197	0.0350151	-0.194316	0.726889	65
REACTOME_CROSS_PRESENTATION_OF_PARTICULATE_EXOGENOUS_ANTIGENS_PHAGOSOMES	0.815217	0.879476	0.0504983	-0.321822	0.726428	8
REACTOME_CALCINEURIN_ACTIVATES_NFAT	0.818182	0.881353	0.0495902	-0.310914	0.725971	9
REACTOME_REGULATION_OF_SIGNALING_BY_CBL	0.88906	0.92754	0.0391155	-0.242705	0.725275	22
REACTOME_SIGNALING_BY_CYTOSOLIC_FGFR1_FUSION_MUTANTS	0.841369	0.894543	0.0420772	-0.253109	0.723996	18
REACTOME_ROS_AND_RNS_PRODUCTION_IN_PHAGOCYTES	0.900149	0.933681	0.0369933	-0.215156	0.72389	36
REACTOME_REACTIONS_SPECIFIC_TO_THE_COMPLEX_N_GLYCAN_SYNTHESIS_PATHWAY	0.824348	0.883486	0.0481184	-0.298821	0.722699	10
REACTOME_FIBRONECTIN_MATRIX_FORMATION	0.820416	0.882138	0.052163	-0.352792	0.718078	6
REACTOME_TGF_BETA_RECEPTOR_SIGNALING_IN_EMT_EPITHELIAL_TO_MESENCHYMAL_TRANSITION	0.848	0.898635	0.0430173	-0.258379	0.713859	16
REACTOME_HDL_CLEARANCE	0.839252	0.892916	0.0506004	-0.369644	0.713172	5
REACTOME_RESPIRATORY_ELECTRON_TRANSPORT_ATP_SYNTHESIS_BY_CHEMIOSMOTIC_COUPLING_AND_HEAT_PRODUCTION_BY_UNCOUPLING_PROTEINS	0.973615	0.982129	0.0272372	-0.170813	0.71197	126
REACTOME_INCRETIN_SYNTHESIS_SECRETION_AND_INACTIVATION	0.911215	0.940928	0.0384787	-0.232626	0.70636	24
REACTOME_GAMMA_CARBOXYLATION_HYPUSINE_FORMATION_AND_ARYLSULFATASE_ACTIVATION	0.911111	0.940928	0.0361492	-0.204001	0.705668	42
REACTOME_REGULATION_OF_GENE_EXPRESSION_IN_LATE_STAGE_BRANCHING_MORPHOGENESIS_PANCREATIC_BUD_PRECURSOR_CELLS	0.8592	0.906933	0.042417	-0.255288	0.70532	16
REACTOME_CARBOXYTERMINAL_POST_TRANSLATIONAL_MODIFICATIONS_OF_TUBULIN	0.91458	0.943197	0.0356933	-0.201115	0.704194	45
REACTOME_METHYLATION	0.862903	0.90906	0.0425878	-0.264025	0.703494	14
REACTOME_GLYCOGEN_BREAKDOWN_GLYCOGENOLYSIS	0.868167	0.912819	0.0421619	-0.258399	0.700359	15
REACTOME_ASSEMBLY_OF_THE_HIV_VIRION	0.872	0.915657	0.0417397	-0.251794	0.695665	16
REACTOME_COENZYME_A_BIOSYNTHESIS	0.860507	0.90772	0.048022	-0.306126	0.690998	8
REACTOME_WAX_AND_PLASMALOGEN_BIOSYNTHESIS	0.842391	0.895041	0.0489954	-0.32016	0.68811	7
REACTOME_INTEGRIN_SIGNALING	0.920611	0.946998	0.0370705	-0.216057	0.681284	27
REACTOME_SYNTHESIS_SECRETION_AND_INACTIVATION_OF_GLUCAGON_LIKE_PEPTIDE_1_GLP_1	0.917445	0.945548	0.0381629	-0.228145	0.673626	21
REACTOME_NF_KB_IS_ACTIVATED_AND_SIGNALS_SURVIVAL	0.881686	0.922827	0.0418239	-0.255941	0.668005	13
REACTOME_TBC_RABGAPS	0.9442	0.963226	0.0340464	-0.189954	0.663988	44
REACTOME_IRS_ACTIVATION	0.885981	0.926723	0.0481184	-0.342988	0.661743	5
REACTOME_INSULIN_PROCESSING	0.935878	0.958809	0.0363018	-0.209291	0.65995	27
REACTOME_RUNX3_REGULATES_WNT_SIGNALING	0.887681	0.9273	0.0466015	-0.289993	0.654583	8
REACTOME_UBIQUINOL_BIOSYNTHESIS	0.887681	0.9273	0.0466015	-0.289868	0.654301	8
REACTOME_SYNTHESIS_OF_PIPS_AT_THE_GOLGI_MEMBRANE	0.936236	0.958809	0.0371479	-0.225285	0.644408	18
REACTOME_NRCAM_INTERACTIONS	0.891304	0.928083	0.0464155	-0.295868	0.635899	7
REACTOME_INTERLEUKIN_37_SIGNALING	0.943925	0.963226	0.036839	-0.213586	0.630639	21
REACTOME_RHO_GTPASES_ACTIVATE_NADPH_OXIDASES	0.962617	0.976524	0.0359209	-0.207229	0.629243	24
REACTOME_METAL_SEQUESTRATION_BY_ANTIMICROBIAL_PROTEINS	0.911153	0.940928	0.0473534	-0.308572	0.628072	6
REACTOME_DISSOLUTION_OF_FIBRIN_CLOT	0.930308	0.955148	0.0393562	-0.233399	0.609169	13
REACTOME_INTERLEUKIN_15_SIGNALING	0.940323	0.960545	0.0386372	-0.223166	0.594625	14
REACTOME_PRE_NOTCH_PROCESSING_IN_GOLGI	0.953344	0.969553	0.0363018	-0.203936	0.58334	18
REACTOME_SYNTHESIS_OF_PIPS_AT_THE_LATE_ENDOSOME_MEMBRANE	0.965928	0.978654	0.0399219	-0.220298	0.550798	11
REACTOME_VITAMINS	0.958412	0.973481	0.0450443	-0.267594	0.544664	6
REACTOME_MISCELLANEOUS_TRANSPORT_AND_BINDING_EVENTS	0.987805	0.992105	0.033677	-0.171888	0.536884	26
REACTOME_ENOS_ACTIVATION	0.972743	0.982129	0.0395979	-0.214364	0.53596	11
REACTOME_SPERM_MOTILITY_AND_TAXES	0.973262	0.982129	0.0416557	-0.227069	0.530197	9
REACTOME_SYNTHESIS_OF_PIPS_AT_THE_ER_MEMBRANE	0.971963	0.982129	0.043888	-0.272839	0.5264	5
REACTOME_NEGATIVE_FEEDBACK_REGULATION_OF_MAPK_PATHWAY	0.979206	0.985307	0.044064	-0.255699	0.520454	6
REACTOME_MAP3K8_TPL2_DEPENDENT_MAPK1_3_ACTIVATION	0.9856	0.990507	0.036073	-0.185223	0.511741	16
REACTOME_FERTILIZATION	0.998476	0.999094	0.0331626	-0.147534	0.460817	26
REACTOME_ENERGY_DEPENDENT_REGULATION_OF_MTOR_BY_LKB1_AMPK	0.995495	0.99679	0.0325785	-0.141769	0.455198	29
REACTOME_ACTIVATION_OF_THE_PHOTOTRANSDUCTION_CASCADE	0.994889	0.99679	0.0385579	-0.178869	0.447215	11
REACTOME_OLFACTORY_SIGNALING_PATHWAY	1	1	0.0668966	0.109277	-0.459628	64
REACTOME_INTERLEUKIN_18_SIGNALING	0.995556	0.99679	0.0507028	0.204302	-0.497983	8
REACTOME_PROLONGED_ERK_ACTIVATION_EVENTS	0.992147	0.995228	0.0584693	0.176701	-0.507822	14
REACTOME_SIGNALING_BY_MAPK_MUTANTS	0.988889	0.992576	0.0510114	0.222961	-0.511918	7
REACTOME_SYNTHESIS_OF_15_EICOSATETRAENOIC_ACID_DERIVATIVES	0.978858	0.985307	0.0491928	0.235033	-0.517755	6
REACTOME_SODIUM_COUPLED_PHOSPHATE_COTRANSPORTERS	0.963597	0.976905	0.0504983	0.253755	-0.527099	5
REACTOME_POU5F1_OCT4_SOX2_NANOG_REPRESS_GENES_RELATED_TO_DIFFERENTIATION	0.976581	0.983891	0.0540088	0.205545	-0.534915	10
REACTOME_SIGNALING_BY_MRAS_COMPLEX_MUTANTS	0.975556	0.983472	0.0516356	0.227601	-0.554772	8
REACTOME_REGULATION_OF_GENE_EXPRESSION_IN_ENDOCRINE_COMMITTED_NEUROG3_PROGENITOR_CELLS	0.937901	0.959285	0.0517405	0.278238	-0.577955	5
REACTOME_UPTAKE_AND_FUNCTION_OF_ANTHRAX_TOXINS	0.959036	0.973503	0.0561767	0.215994	-0.579099	11
REACTOME_ERKS_ARE_INACTIVATED	0.945455	0.96335	0.0603786	0.212086	-0.597765	13
REACTOME_SYNTHESIS_OF_PIPS_AT_THE_EARLY_ENDOSOME_MEMBRANE	0.952255	0.969056	0.0610364	0.200789	-0.598029	16
REACTOME_MECP2_REGULATES_TRANSCRIPTION_OF_NEURONAL_LIGANDS	0.946667	0.963976	0.0530213	0.248642	-0.60606	8
REACTOME_SEROTONIN_RECEPTORS	0.955335	0.970967	0.0577309	0.224701	-0.616946	12
REACTOME_CLASS_C_3_METABOTROPIC_GLUTAMATE_PHEROMONE_RECEPTORS	0.98503	0.990507	0.0652353	0.161971	-0.618212	39
REACTOME_ACYL_CHAIN_REMODELLING_OF_PG	0.938719	0.959513	0.0640704	0.203813	-0.620209	18
REACTOME_METABOLISM_OF_NITRIC_OXIDE_NOS3_ACTIVATION_AND_REGULATION	0.944737	0.963226	0.0610364	0.213222	-0.624659	15
REACTOME_REGULATION_OF_KIT_SIGNALING	0.93634	0.958809	0.0618406	0.2101	-0.625761	16
REACTOME_RUNX3_REGULATES_BCL2L11_BIM_TRANSCRIPTION	0.892934	0.928494	0.0540088	0.30131	-0.625879	5
REACTOME_SIGNALLING_TO_P38_VIA_RIT_AND_RIN	0.892934	0.928494	0.0540088	0.301466	-0.626203	5
REACTOME_ORGANIC_CATION_TRANSPORT	0.922717	0.948326	0.0566484	0.240625	-0.626209	10
REACTOME_DISINHIBITION_OF_SNARE_FORMATION	0.890792	0.928083	0.0541201	0.302609	-0.628579	5
REACTOME_MINERALOCORTICOID_BIOSYNTHESIS	0.909091	0.940928	0.0525899	0.287115	-0.632486	6
REACTOME_FLT3_SIGNALING	0.973134	0.982129	0.0656814	0.168686	-0.638943	38
REACTOME_NR1H2_NR1H3_REGULATE_GENE_EXPRESSION_TO_CONTROL_BILE_ACID_HOMEOSTASIS	0.92	0.946973	0.0543434	0.262609	-0.640103	8
REACTOME_MYOGENESIS	0.970238	0.981789	0.0656814	0.185153	-0.651272	29
REACTOME_ROLE_OF_ABL_IN_ROBO_SLIT_SIGNALING	0.904444	0.936933	0.0551352	0.269116	-0.655965	8
REACTOME_ACYL_CHAIN_REMODELLING_OF_PI	0.918478	0.946009	0.0639272	0.219117	-0.656603	17
REACTOME_NOTCH2_INTRACELLULAR_DOMAIN_REGULATES_TRANSCRIPTION	0.91067	0.940928	0.0599892	0.242113	-0.664753	12
REACTOME_ACYL_CHAIN_REMODELLING_OF_PS	0.934844	0.958809	0.0650878	0.20436	-0.665177	22
REACTOME_ACTIVATED_NTRK2_SIGNALS_THROUGH_FYN	0.862222	0.908935	0.0573667	0.291239	-0.668682	7
REACTOME_THE_FATTY_ACID_CYCLING_MODEL	0.850107	0.899345	0.0562941	0.324298	-0.673631	5
REACTOME_SODIUM_PROTON_EXCHANGERS	0.897959	0.932008	0.0564118	0.267008	-0.674589	9
REACTOME_INTERLEUKIN_1_PROCESSING	0.893424	0.928494	0.0566484	0.268332	-0.677935	9
REACTOME_SYNTHESIS_OF_PC	0.923077	0.948326	0.0659816	0.194444	-0.68715	28
REACTOME_NEGATIVE_REGULATION_OF_FLT3	0.894737	0.92926	0.0636424	0.234806	-0.687892	15
REACTOME_IRAK2_MEDIATED_ACTIVATION_OF_TAK1_COMPLEX	0.864169	0.909799	0.0597318	0.266465	-0.693454	10
REACTOME_GABA_SYNTHESIS_RELEASE_REUPTAKE_AND_DEGRADATION	0.888889	0.92754	0.0665892	0.2232	-0.697399	19
REACTOME_NECTIN_NECL_TRANS_HETERODIMERIZATION	0.833333	0.889513	0.0589694	0.306007	-0.70259	7
REACTOME_PHASE_4_RESTING_MEMBRANE_POTENTIAL	0.880556	0.922827	0.0670513	0.226764	-0.708535	19
REACTOME_MITOCHONDRIAL_IRON_SULFUR_CLUSTER_BIOGENESIS	0.87013	0.914287	0.0643583	0.251983	-0.710213	13
REACTOME_OPSINS	0.85034	0.899345	0.0589694	0.281375	-0.710887	9
REACTOME_PTK6_REGULATES_PROTEINS_INVOLVED_IN_RNA_PROCESSING	0.815846	0.879567	0.0582216	0.342537	-0.711517	5
REACTOME_TANDEM_PORE_DOMAIN_POTASSIUM_CHANNELS	0.866005	0.911139	0.0623861	0.26056	-0.715402	12
REACTOME_MOLYBDENUM_COFACTOR_BIOSYNTHESIS	0.830867	0.888642	0.0567672	0.325465	-0.716967	6
REACTOME_RELAXIN_RECEPTORS	0.826667	0.885323	0.0593488	0.296945	-0.723796	8
REACTOME_PLATELET_SENSITIZATION_BY_LDL	0.831522	0.888754	0.0687943	0.243777	-0.730498	17
REACTOME_ATTACHMENT_AND_ENTRY	0.781585	0.855769	0.0602484	0.351923	-0.731012	5
REACTOME_LIPOPHAGY	0.818594	0.881353	0.0607719	0.289595	-0.731656	9
REACTOME_G_PROTEIN_BETA_GAMMA_SIGNALLING	0.891239	0.928083	0.0706196	0.201651	-0.73287	32
REACTOME_RUNX3_REGULATES_NOTCH_SIGNALING	0.837696	0.892401	0.0665892	0.255556	-0.734445	14
REACTOME_NEPHRIN_FAMILY_INTERACTIONS	0.875691	0.918935	0.0670513	0.221555	-0.735913	23
REACTOME_NTRK2_ACTIVATES_RAC1	0.770878	0.850064	0.0609039	0.355096	-0.737604	5
REACTOME_NEGATIVE_REGULATION_OF_MET_ACTIVITY	0.847222	0.898443	0.0689567	0.230389	-0.740065	21
REACTOME_ALPHA_PROTEIN_KINASE_1_SIGNALING_PATHWAY	0.807229	0.874045	0.0643583	0.276196	-0.740506	11
REACTOME_PLASMA_LIPOPROTEIN_ASSEMBLY	0.830556	0.888642	0.0699459	0.238483	-0.745151	19
REACTOME_ESTROGEN_BIOSYNTHESIS	0.794926	0.866266	0.0588438	0.33879	-0.74632	6
REACTOME_GRB7_EVENTS_IN_ERBB2_SIGNALING	0.760171	0.843764	0.0615707	0.363856	-0.7558	5
REACTOME_SIGNALING_BY_ERYTHROPOIETIN	0.847262	0.898443	0.0707899	0.22384	-0.756863	25
REACTOME_DEFECTIVE_C1GALT1C1_CAUSES_TNPS	0.793478	0.865889	0.0711327	0.25265	-0.757085	17
REACTOME_FLT3_SIGNALING_BY_CBL_MUTANTS	0.771111	0.850064	0.0626618	0.330106	-0.757921	7
REACTOME_EPHA_MEDIATED_GROWTH_CONE_COLLAPSE	0.854167	0.90221	0.0720033	0.216149	-0.760303	29
REACTOME_REGULATION_OF_GLYCOLYSIS_BY_FRUCTOSE_2_6_BISPHOSPHATE_METABOLISM	0.794045	0.865889	0.0665892	0.278898	-0.76575	12
REACTOME_SYNTHESIS_OF_PIPS_AT_THE_PLASMA_MEMBRANE	0.88162	0.922827	0.0727141	0.188469	-0.767144	53
REACTOME_THE_PHOTOTRANSDUCTION_CASCADE	0.850299	0.899345	0.0725352	0.209656	-0.768765	34
REACTOME_SYNAPTIC_ADHESION_LIKE_MOLECULES	0.819444	0.881681	0.0706196	0.239357	-0.768871	21
REACTOME_REGULATION_OF_LOCALIZATION_OF_FOXO_TRANSCRIPTION_FACTORS	0.7866	0.860095	0.0670513	0.280225	-0.769396	12
REACTOME_CHYLOMICRON_ASSEMBLY	0.770492	0.850064	0.0652353	0.295807	-0.769816	10
REACTOME_G_BETA_GAMMA_SIGNALLING_THROUGH_PI3KGAMMA	0.832853	0.889513	0.0716527	0.228375	-0.772196	25
REACTOME_UPTAKE_AND_ACTIONS_OF_BACTERIAL_TOXINS	0.839286	0.892916	0.0728939	0.219977	-0.773766	29
REACTOME_PEXOPHAGY	0.754217	0.839983	0.067676	0.289012	-0.774869	11
REACTOME_MET_INTERACTS_WITH_TNS_PROTEINS	0.721627	0.817271	0.0640704	0.375069	-0.779091	5
REACTOME_SULFIDE_OXIDATION_TO_SULFATE	0.758985	0.843486	0.0610364	0.354509	-0.780947	6
REACTOME_RAF_INDEPENDENT_MAPK1_3_ACTIVATION	0.803867	0.872447	0.0713053	0.235187	-0.781191	23
REACTOME_LATE_ENDOSOMAL_MICROAUTOPHAGY	0.835329	0.891055	0.0734381	0.21424	-0.785575	34
REACTOME_ESTROGEN_DEPENDENT_NUCLEAR_EVENTS_DOWNSTREAM_OF_ESR_MEMBRANE_SIGNALING	0.805556	0.873136	0.0714786	0.234672	-0.787093	24
REACTOME_SPRY_REGULATION_OF_FGF_SIGNALING	0.740053	0.830821	0.0734381	0.264544	-0.787916	16
REACTOME_FATTY_ACYL_COA_BIOSYNTHESIS	0.854103	0.90221	0.0730744	0.209349	-0.78856	37
REACTOME_ERYTHROPOIETIN_ACTIVATES_PHOSPHOLIPASE_C_GAMMA_PLCG	0.724444	0.819312	0.0656814	0.345329	-0.792873	7
REACTOME_MET_RECEPTOR_RECYCLING	0.709602	0.808756	0.0692836	0.30591	-0.796107	10
REACTOME_PYRUVATE_METABOLISM	0.824405	0.883486	0.0738053	0.220866	-0.796547	31
REACTOME_PI3K_AKT_ACTIVATION	0.721088	0.817234	0.0668966	0.315627	-0.797425	9
REACTOME_RAS_ACTIVATION_UPON_CA2_INFLUX_THROUGH_NMDA_RECEPTOR	0.778976	0.853491	0.0716527	0.249673	-0.798569	20
REACTOME_THE_ACTIVATION_OF_ARYLSULFATASES	0.748052	0.837217	0.0718276	0.283419	-0.798814	13
REACTOME_DISEASES_OF_IMMUNE_SYSTEM	0.824405	0.883486	0.0738053	0.221519	-0.798902	31
REACTOME_SIGNALING_BY_HIPPO	0.752022	0.839714	0.0734381	0.252738	-0.808372	20
REACTOME_ACTIVATION_OF_RAC1	0.727273	0.82136	0.0732559	0.288884	-0.81422	13
REACTOME_FATTY_ACIDS_BOUND_TO_GPR40_FFAR1_REGULATE_INSULIN_SECRETION	0.702222	0.804719	0.0672065	0.335299	-0.817283	8
REACTOME_ACYL_CHAIN_REMODELLING_OF_PC	0.760807	0.84389	0.0762797	0.235708	-0.817615	27
REACTOME_DOWNREGULATION_OF_ERBB4_SIGNALING	0.687075	0.796001	0.0692836	0.325726	-0.822941	9
REACTOME_CHAPERONE_MEDIATED_AUTOPHAGY	0.747875	0.837217	0.0762797	0.253108	-0.823846	22
REACTOME_SIGNALING_BY_FGFR1_IN_DISEASE	0.776119	0.852675	0.0770737	0.21756	-0.824069	38
REACTOME_FORMATION_OF_ATP_BY_CHEMIOSMOTIC_COUPLING	0.710306	0.808988	0.0780892	0.271091	-0.824938	18
REACTOME_SEMA4D_IN_SEMAPHORIN_SIGNALING	0.705556	0.805888	0.0782955	0.249433	-0.836602	24
REACTOME_TRAF6_MEDIATED_INDUCTION_OF_TAK1_COMPLEX_WITHIN_TLR4_COMPLEX	0.660477	0.776891	0.0793435	0.283918	-0.845622	16
REACTOME_TOLL_LIKE_RECEPTOR_CASCADES	0.902542	0.935562	0.0878313	0.174053	-0.845936	155
REACTOME_SHC_MEDIATED_CASCADE_FGFR3	0.682451	0.79235	0.0802023	0.278258	-0.846747	18
REACTOME_SIGNALING_BY_MODERATE_KINASE_ACTIVITY_BRAF_MUTANTS	0.772586	0.850529	0.0795565	0.21878	-0.846887	44
REACTOME_REGULATION_OF_GENE_EXPRESSION_IN_BETA_CELLS	0.697222	0.803148	0.078921	0.264208	-0.848698	21
REACTOME_PRESYNAPTIC_FUNCTION_OF_KAINATE_RECEPTORS	0.697222	0.803148	0.078921	0.264551	-0.8498	21
REACTOME_LYSOSPHINGOLIPID_AND_LPA_RECEPTORS	0.664921	0.779142	0.0782955	0.295743	-0.849939	14
REACTOME_OTHER_SEMAPHORIN_INTERACTIONS	0.686111	0.795455	0.0797706	0.272404	-0.85114	19
REACTOME_PLATELET_AGGREGATION_PLUG_FORMATION	0.754491	0.839983	0.0787114	0.223593	-0.853414	39
REACTOME_REGULATION_OF_CYTOSKELETAL_REMODELING_AND_CELL_SPREADING_BY_IPP_COMPLEX_COMPONENTS	0.648889	0.768296	0.0711327	0.350251	-0.853729	8
REACTOME_FCERI_MEDIATED_CA_2_MOBILIZATION	0.720238	0.816843	0.0808589	0.236792	-0.853982	31
REACTOME_ACETYLCHOLINE_REGULATES_INSULIN_SECRETION	0.622951	0.748561	0.0758887	0.328248	-0.854241	10
REACTOME_NOTCH4_INTRACELLULAR_DOMAIN_REGULATES_TRANSCRIPTION	0.665768	0.779142	0.0797706	0.268091	-0.857477	20
REACTOME_KERATAN_SULFATE_KERATIN_METABOLISM	0.706587	0.805888	0.0822055	0.235995	-0.865345	34
REACTOME_CHREBP_ACTIVATES_METABOLIC_GENE_EXPRESSION	0.611111	0.738537	0.0741759	0.359893	-0.877231	8
REACTOME_DOWNREGULATION_OF_ERBB2_ERBB3_SIGNALING	0.631169	0.753948	0.0806388	0.311379	-0.87762	13
REACTOME_INTERLEUKIN_10_SIGNALING	0.71517	0.812701	0.0833634	0.225493	-0.879168	45
REACTOME_ANTIGEN_ACTIVATES_B_CELL_RECEPTOR_BCR_LEADING_TO_GENERATION_OF_SECOND_MESSENGERS	0.666667	0.779628	0.08654	0.247791	-0.879379	30
REACTOME_CREB_PHOSPHORYLATION	0.58	0.711778	0.0768737	0.383082	-0.879553	7
REACTOME_THROMBIN_SIGNALLING_THROUGH_PROTEINASE_ACTIVATED_RECEPTORS_PARS	0.685801	0.795455	0.0843144	0.242472	-0.881225	32
REACTOME_COBALAMIN_CBL_VITAMIN_B12_TRANSPORT_AND_METABOLISM	0.652778	0.770689	0.0824344	0.274392	-0.881411	21
REACTOME_TRANSPORT_OF_NUCLEOSIDES_AND_FREE_PURINE_AND_PYRIMIDINE_BASES_ACROSS_THE_PLASMA_MEMBRANE	0.598015	0.726848	0.0810802	0.321467	-0.882629	12
REACTOME_HYALURONAN_METABOLISM	0.63587	0.756389	0.0826646	0.294848	-0.883535	17
REACTOME_HYDROLYSIS_OF_LPC	0.571429	0.704194	0.0787114	0.350422	-0.885333	9
REACTOME_BINDING_OF_TCF_LEF_CTNNB1_TO_TARGET_GENE_PROMOTERS	0.595556	0.72481	0.0755015	0.363362	-0.885688	8
REACTOME_ADHERENS_JUNCTIONS_INTERACTIONS	0.652819	0.770689	0.0860347	0.242195	-0.886721	33
REACTOME_SIGNALING_BY_ERBB2	0.694444	0.802237	0.0847985	0.22053	-0.88818	50
REACTOME_PI_METABOLISM	0.739437	0.830821	0.0886261	0.200922	-0.888349	84
REACTOME_VITAMIN_B1_THIAMIN_METABOLISM	0.599572	0.727477	0.0732559	0.428424	-0.889921	5
REACTOME_TRANSPORT_OF_VITAMINS_NUCLEOSIDES_AND_RELATED_MOLECULES	0.661538	0.777007	0.0873098	0.230244	-0.890512	43
REACTOME_PROSTACYCLIN_SIGNALLING_THROUGH_PROSTACYCLIN_RECEPTOR	0.625	0.74935	0.0847985	0.285169	-0.891024	19
REACTOME_PP2A_MEDIATED_DEPHOSPHORYLATION_OF_KEY_METABOLIC_FACTORS	0.562222	0.695244	0.0785029	0.388559	-0.892128	7
REACTOME_DIGESTION_OF_DIETARY_LIPID	0.56	0.693558	0.0787114	0.391947	-0.899908	7
REACTOME_REGULATION_OF_GENE_EXPRESSION_IN_EARLY_PANCREATIC_PRECURSOR_CELLS	0.566667	0.699867	0.0780892	0.370562	-0.903236	8
REACTOME_IRAK4_DEFICIENCY_TLR2_4	0.598886	0.727218	0.0873098	0.297	-0.903782	18
REACTOME_DEFECTIVE_GALNT3_CAUSES_HFTC	0.580902	0.712344	0.0862866	0.30366	-0.904421	16
REACTOME_TICAM1_TRAF6_DEPENDENT_INDUCTION_OF_TAK1_COMPLEX	0.595181	0.72481	0.0797706	0.337916	-0.905984	11
REACTOME_LAMININ_INTERACTIONS	0.636086	0.756389	0.0891647	0.255453	-0.906572	30
REACTOME_ACTIVATED_NOTCH1_TRANSMITS_SIGNAL_TO_THE_NUCLEUS	0.636905	0.756389	0.0875697	0.251833	-0.908228	31
REACTOME_P75NTR_REGULATES_AXONOGENESIS	0.559719	0.693558	0.0815265	0.349264	-0.908933	10
REACTOME_MET_ACTIVATES_RAP1_AND_RAC1	0.578313	0.710248	0.0813027	0.341318	-0.915105	11
REACTOME_ACTIVATED_NTRK3_SIGNALS_THROUGH_RAS	0.548889	0.683466	0.0797706	0.375932	-0.916325	8
REACTOME_REGULATION_OF_LIPID_METABOLISM_BY_PPARALPHA	0.660079	0.776891	0.10208	0.195609	-0.918124	119
REACTOME_FLT3_SIGNALING_THROUGH_SRC_FAMILY_KINASES	0.547569	0.682348	0.0772747	0.416875	-0.918333	6
REACTOME_CS_DS_DEGRADATION	0.541885	0.678932	0.0894367	0.319754	-0.918945	14
REACTOME_ACTIVATION_OF_THE_TFAP2_AP_2_FAMILY_OF_TRANSCRIPTION_FACTORS	0.55335	0.686902	0.0852885	0.335518	-0.921208	12
REACTOME_FGFR1_MUTANT_RECEPTOR_ACTIVATION	0.616071	0.743059	0.0894367	0.256282	-0.924274	31
REACTOME_MODULATION_BY_MTB_OF_HOST_IMMUNE_SYSTEM	0.531111	0.669056	0.0815265	0.403561	-0.926574	7
REACTOME_DERMATAN_SULFATE_BIOSYNTHESIS	0.575904	0.708366	0.0815265	0.3459	-0.927389	11
REACTOME_PYRIMIDINE_CATABOLISM	0.533499	0.670506	0.0873098	0.338913	-0.93053	12
REACTOME_THE_CITRIC_ACID_TCA_CYCLE_AND_RESPIRATORY_ELECTRON_TRANSPORT	0.677966	0.788844	0.104733	0.187562	-0.930557	177
REACTOME_SERINE_BIOSYNTHESIS	0.507937	0.645919	0.0850427	0.369174	-0.93271	9
REACTOME_HIGHLY_SODIUM_PERMEABLE_POSTSYNAPTIC_ACETYLCHOLINE_NICOTINIC_RECEPTORS	0.522222	0.660963	0.0824344	0.408433	-0.937759	7
REACTOME_LDL_REMODELING	0.526427	0.664722	0.0793435	0.426946	-0.940518	6
REACTOME_SEROTONIN_NEUROTRANSMITTER_RELEASE_CYCLE	0.551532	0.685172	0.0919686	0.310132	-0.943742	18
REACTOME_NETRIN_MEDIATED_REPULSION_SIGNALS	0.502222	0.642682	0.0845557	0.388079	-0.945933	8
REACTOME_CA2_ACTIVATED_K_CHANNELS	0.487528	0.630834	0.0873098	0.375262	-0.94809	9
REACTOME_GLYCEROPHOSPHOLIPID_BIOSYNTHESIS	0.57438	0.70703	0.113787	0.201157	-0.949809	128
REACTOME_NOREPINEPHRINE_NEUROTRANSMITTER_RELEASE_CYCLE	0.545961	0.682177	0.0925529	0.312543	-0.951078	18
REACTOME_CREATINE_METABOLISM	0.53253	0.66981	0.0857844	0.354931	-0.951604	11
REACTOME_ACETYLCHOLINE_INHIBITS_CONTRACTION_OF_OUTER_HAIR_CELLS	0.509636	0.647061	0.0817516	0.459036	-0.953507	5
REACTOME_SIGNALING_BY_MEMBRANE_TETHERED_FUSIONS_OF_PDGFRA_OR_PDGFRB	0.509636	0.647061	0.0817516	0.459249	-0.95395	5
REACTOME_CREB1_PHOSPHORYLATION_THROUGH_NMDA_RECEPTOR_MEDIATED_ACTIVATION_OF_RAS_SIGNALING	0.547009	0.682177	0.0937465	0.269958	-0.954013	28
REACTOME_ARACHIDONATE_PRODUCTION_FROM_DAG	0.507495	0.645866	0.0819779	0.460076	-0.955668	5
REACTOME_FREE_FATTY_ACID_RECEPTORS	0.507495	0.645866	0.0819779	0.460712	-0.956989	5
REACTOME_PTK6_PROMOTES_HIF1A_STABILIZATION	0.505285	0.64447	0.0815265	0.437629	-0.964053	6
REACTOME_HDL_REMODELING	0.489461	0.632384	0.0888945	0.371139	-0.965862	10
REACTOME_HS_GAG_BIOSYNTHESIS	0.520833	0.66024	0.0992333	0.268757	-0.969263	31
REACTOME_ACETYLCHOLINE_NEUROTRANSMITTER_RELEASE_CYCLE	0.505435	0.64447	0.0956031	0.324086	-0.97115	17
REACTOME_SYNTHESIS_SECRETION_AND_DEACYLATION_OF_GHRELIN	0.502778	0.642682	0.0972151	0.310859	-0.971294	19
REACTOME_CLASS_I_PEROXISOMAL_MEMBRANE_PROTEIN_IMPORT	0.490566	0.632799	0.0968878	0.305672	-0.977679	20
REACTOME_SHC_MEDIATED_CASCADE_FGFR4	0.487871	0.630834	0.0972151	0.306474	-0.980243	20
REACTOME_TIE2_SIGNALING	0.493036	0.634971	0.09855	0.322417	-0.981126	18
REACTOME_CELLULAR_HEXOSE_TRANSPORT	0.480556	0.623872	0.0999277	0.305735	-0.982093	21
REACTOME_ARMS_MEDIATED_ACTIVATION	0.466667	0.613236	0.0886261	0.427795	-0.982214	7
REACTOME_INTERLEUKIN_17_SIGNALING	0.486577	0.630676	0.111011	0.229103	-0.98227	71
REACTOME_EGFR_DOWNREGULATION	0.497024	0.639087	0.10208	0.272777	-0.983762	31
REACTOME_SYNTHESIS_OF_IP2_IP_AND_INS_IN_THE_CYTOSOL	0.445026	0.590978	0.100991	0.342367	-0.983934	14
REACTOME_FRS_MEDIATED_FGFR3_SIGNALING	0.477089	0.620869	0.09855	0.309577	-0.990168	20
REACTOME_DETOXIFICATION_OF_REACTIVE_OXYGEN_SPECIES	0.452888	0.599028	0.10925	0.262972	-0.990542	37
REACTOME_PHOSPHOLIPID_METABOLISM	0.5	0.641892	0.134273	0.196765	-0.992067	211
REACTOME_SIGNALING_BY_TGF_BETA_RECEPTOR_COMPLEX_IN_CANCER	0.424444	0.572185	0.0940503	0.407991	-0.994469	8
REACTOME_FREE_FATTY_ACIDS_REGULATE_INSULIN_SECRETION	0.474699	0.620258	0.0922597	0.371045	-0.994807	11
REACTOME_SYNTHESIS_OF_PA	0.431138	0.577861	0.111463	0.260928	-0.995915	39
REACTOME_HDL_ASSEMBLY	0.417778	0.564612	0.0949752	0.409197	-0.997408	8
REACTOME_ERK_MAPK_TARGETS	0.444759	0.590978	0.10592	0.306675	-0.998204	22
REACTOME_DECTIN_2_FAMILY	0.462428	0.609152	0.104733	0.291079	-0.999197	26
REACTOME_SYNTHESIS_OF_PE	0.428571	0.576305	0.102822	0.355863	-1.003	13
REACTOME_PTK6_EXPRESSION	0.456103	0.602787	0.0878313	0.483884	-1.00512	5
REACTOME_RET_SIGNALING	0.436747	0.583797	0.111011	0.26284	-1.0066	40
REACTOME_SEMA4D_INDUCED_CELL_MIGRATION_AND_GROWTH_CONE_COLLAPSE	0.444744	0.590978	0.102822	0.314891	-1.00717	20
REACTOME_REPRESSION_OF_WNT_TARGET_GENES	0.413613	0.561331	0.105521	0.351068	-1.00894	14
REACTOME_BETA_OXIDATION_OF_PRISTANOYL_COA	0.417234	0.564349	0.0962406	0.399909	-1.01036	9
REACTOME_KERATAN_SULFATE_BIOSYNTHESIS	0.418803	0.565525	0.110122	0.287113	-1.01464	28
REACTOME_DOPAMINE_RECEPTORS	0.441113	0.587787	0.0897105	0.490117	-1.01807	5
REACTOME_SYNTHESIS_OF_IP3_AND_IP4_IN_THE_CYTOSOL	0.436416	0.583797	0.108394	0.296755	-1.01868	26
REACTOME_METABOLISM_OF_INGESTED_SEMET_SEC_MESEC_INTO_H2SE	0.395556	0.543216	0.0982123	0.418627	-1.02039	8
REACTOME_REGULATION_OF_INSULIN_LIKE_GROWTH_FACTOR_IGF_TRANSPORT_AND_UPTAKE_BY_INSULIN_LIKE_GROWTH_FACTOR_BINDING_PROTEINS_IGFBPS	0.40856	0.555408	0.133555	0.215997	-1.02161	124
REACTOME_SIGNALING_BY_NODAL	0.39779	0.544895	0.111463	0.308124	-1.02346	23
REACTOME_PEPTIDE_HORMONE_METABOLISM	0.409722	0.556519	0.125033	0.227719	-1.02395	91
REACTOME_RUNX3_REGULATES_YAP1_MEDIATED_TRANSCRIPTION	0.391111	0.538946	0.0988903	0.420129	-1.02406	8
REACTOME_DOPAMINE_NEUROTRANSMITTER_RELEASE_CYCLE	0.38674	0.535665	0.113313	0.309383	-1.02764	23
REACTOME_ALPHA_LINOLENIC_OMEGA3_AND_LINOLEIC_OMEGA6_ACID_METABOLISM	0.392208	0.539536	0.108394	0.364723	-1.02797	13
REACTOME_DOWNSTREAM_SIGNALING_OF_ACTIVATED_FGFR3	0.40634	0.553321	0.112843	0.304076	-1.02816	25
REACTOME_MYOCLONIC_EPILEPSY_OF_LAFORA	0.390023	0.538365	0.100279	0.407179	-1.02873	9
REACTOME_G_BETA_GAMMA_SIGNALLING_THROUGH_CDC42	0.404313	0.551025	0.10882	0.3225	-1.0315	20
REACTOME_LEUKOTRIENE_RECEPTORS	0.428266	0.576305	0.0913924	0.496829	-1.03201	5
REACTOME_O_LINKED_GLYCOSYLATION_OF_MUCINS	0.366242	0.52067	0.126876	0.248375	-1.03345	62
REACTOME_TOLL_LIKE_RECEPTOR_9_TLR9_CASCADE	0.37234	0.525431	0.133555	0.229367	-1.03543	94
REACTOME_ORGANIC_CATION_ANION_ZWITTERION_TRANSPORT	0.378947	0.529073	0.111463	0.353525	-1.03569	15
REACTOME_SIGNALING_BY_RECEPTOR_TYROSINE_KINASES	0.266055	0.418367	0.266351	0.187387	-1.03679	519
REACTOME_METABOLISM_OF_WATER_SOLUBLE_VITAMINS_AND_COFACTORS	0.375969	0.527736	0.1396	0.21882	-1.0372	123
REACTOME_PREGNENOLONE_BIOSYNTHESIS	0.379653	0.529481	0.107554	0.377884	-1.03753	12
REACTOME_RHO_GTPASES_ACTIVATE_PAKS	0.380556	0.529825	0.114751	0.323222	-1.03827	21
REACTOME_HEME_BIOSYNTHESIS	0.36911	0.522906	0.112843	0.361344	-1.03847	14
REACTOME_INTESTINAL_ABSORPTION	0.415418	0.562835	0.0931455	0.500979	-1.04063	5
REACTOME_NICOTINAMIDE_SALVAGING	0.4	0.547437	0.111463	0.333129	-1.04088	19
REACTOME_REGULATION_OF_PYRUVATE_DEHYDROGENASE_PDH_COMPLEX	0.403183	0.55088	0.107972	0.350669	-1.04443	16
REACTOME_NCAM_SIGNALING_FOR_NEURITE_OUT_GROWTH	0.350932	0.504887	0.128143	0.249454	-1.04529	63
REACTOME_HYALURONAN_UPTAKE_AND_DEGRADATION	0.364764	0.519026	0.110122	0.380825	-1.04561	12
REACTOME_MAPK1_ERK2_ACTIVATION	0.371882	0.525431	0.103197	0.414526	-1.04729	9
REACTOME_SYNTHESIS_OF_VERY_LONG_CHAIN_FATTY_ACYL_COAS	0.375	0.527089	0.115734	0.3126	-1.04846	24
REACTOME_REGULATION_OF_BETA_CELL_DEVELOPMENT	0.363914	0.518273	0.124434	0.272178	-1.05041	42
REACTOME_METABOLISM_OF_PORPHYRINS	0.363112	0.517587	0.120433	0.303127	-1.05148	27
REACTOME_INOSITOL_PHOSPHATE_METABOLISM	0.340625	0.494258	0.130777	0.266106	-1.0567	48
REACTOME_TRAFFICKING_OF_AMPA_RECEPTORS	0.35119	0.504887	0.125033	0.294865	-1.06342	31
REACTOME_CIRCADIAN_CLOCK	0.3	0.452804	0.145516	0.249521	-1.06889	70
REACTOME_TRANSPORT_OF_BILE_SALTS_AND_ORGANIC_ACIDS_METAL_IONS_AND_AMINE_COMPOUNDS	0.32069	0.471259	0.142901	0.240432	-1.06966	86
REACTOME_REDUCTION_OF_CYTOSOLIC_CA_LEVELS	0.337469	0.491002	0.11524	0.3897	-1.06997	12
REACTOME_SIGNALING_BY_INSULIN_RECEPTOR	0.304659	0.457078	0.15017	0.247069	-1.07154	78
REACTOME_METABOLISM_OF_STEROIDS	0.272727	0.424739	0.172324	0.220935	-1.07192	153
REACTOME_GAMMA_CARBOXYLATION_TRANSPORT_AND_AMINO_TERMINAL_CLEAVAGE_OF_PROTEINS	0.349398	0.504269	0.111011	0.399968	-1.07235	11
REACTOME_SIGNALING_BY_FGFR3	0.316265	0.466881	0.133555	0.280262	-1.07332	40
REACTOME_BIOTIN_TRANSPORT_AND_METABOLISM	0.344578	0.498651	0.111918	0.400704	-1.07432	11
REACTOME_THROMBOXANE_SIGNALLING_THROUGH_TP_RECEPTOR	0.347222	0.502027	0.120985	0.32044	-1.07476	24
REACTOME_BETA_DEFENSINS	0.322188	0.472602	0.132846	0.285531	-1.07552	37
REACTOME_SYNTHESIS_OF_5_EICOSATETRAENOIC_ACIDS	0.351474	0.504887	0.10673	0.42586	-1.07593	9
REACTOME_SIGNALING_BY_RNF43_MUTANTS	0.335556	0.489099	0.108394	0.443814	-1.08179	8
REACTOME_RHO_GTPASES_ACTIVATE_ROCKS	0.355556	0.509514	0.119348	0.346257	-1.08189	19
REACTOME_CARGO_RECOGNITION_FOR_CLATHRIN_MEDIATED_ENDOCYTOSIS	0.275093	0.427599	0.161979	0.235693	-1.08199	105
REACTOME_HEMOSTASIS	0.0764587	0.163829	0.287805	0.194261	-1.08328	619
REACTOME_CITRIC_ACID_CYCLE_TCA_CYCLE	0.314448	0.465475	0.129443	0.33326	-1.08474	22
REACTOME_CELL_CELL_JUNCTION_ORGANIZATION	0.271565	0.424466	0.15017	0.257938	-1.08483	65
REACTOME_YAP1_AND_WWTR1_TAZ_STIMULATED_GENE_EXPRESSION	0.315789	0.466606	0.123842	0.370675	-1.08594	15
REACTOME_ACYL_CHAIN_REMODELLING_OF_PE	0.333333	0.486299	0.128789	0.308743	-1.086	29
REACTOME_FRS_MEDIATED_FGFR4_SIGNALING	0.314448	0.465475	0.129443	0.33371	-1.0862	22
REACTOME_DEFECTS_IN_BIOTIN_BTN_METABOLISM	0.324444	0.475048	0.110565	0.446937	-1.0894	8
REACTOME_HEME_DEGRADATION	0.313158	0.464931	0.124434	0.372721	-1.09193	15
REACTOME_DISEASES_ASSOCIATED_WITH_GLYCOSAMINOGLYCAN_METABOLISM	0.282738	0.433639	0.141225	0.284853	-1.09493	41
REACTOME_MITOCHONDRIAL_UNCOUPLING	0.35518	0.509427	0.101714	0.4971	-1.09506	6
REACTOME_SIGNALING_BY_ERBB4	0.264331	0.41689	0.152145	0.266786	-1.09802	58
REACTOME_LOSS_OF_FUNCTION_OF_SMAD2_3_IN_CANCER	0.331111	0.483494	0.10925	0.478619	-1.09891	7
REACTOME_SIGNALING_BY_FGFR	0.242105	0.392965	0.168238	0.247824	-1.10002	87
REACTOME_FORMYL_PEPTIDE_RECEPTORS_BIND_FORMYL_PEPTIDES_AND_MANY_OTHER_LIGANDS	0.315556	0.466606	0.112379	0.451742	-1.10111	8
REACTOME_VEGF_LIGAND_RECEPTOR_INTERACTIONS	0.313333	0.464931	0.112843	0.453813	-1.10616	8
REACTOME_NA_CL_DEPENDENT_NEUROTRANSMITTER_TRANSPORTERS	0.325	0.47543	0.12564	0.354272	-1.10694	19
REACTOME_TRANSCRIPTIONAL_REGULATION_OF_WHITE_ADIPOCYTE_DIFFERENTIATION	0.225352	0.373976	0.175204	0.251801	-1.1133	84
REACTOME_L1CAM_INTERACTIONS	0.190661	0.330739	0.202072	0.237066	-1.11839	121
REACTOME_NEGATIVE_REGULATION_OF_TCF_DEPENDENT_SIGNALING_BY_WNT_LIGAND_ANTAGONISTS	0.286842	0.439516	0.130777	0.38295	-1.1219	15
REACTOME_G_ALPHA_12_13_SIGNALLING_EVENTS	0.242105	0.392965	0.168238	0.257246	-1.12272	80
REACTOME_CELL_CELL_COMMUNICATION	0.186508	0.32591	0.206588	0.236756	-1.12316	130
REACTOME_POST_TRANSLATIONAL_MODIFICATION_SYNTHESIS_OF_GPI_ANCHORED_PROTEINS	0.1875	0.326659	0.191892	0.248917	-1.12533	93
REACTOME_ACTIVATION_OF_C3_AND_C5	0.311111	0.463082	0.113313	0.490249	-1.12561	7
REACTOME_EGFR_INTERACTS_WITH_PHOSPHOLIPASE_C_GAMMA	0.324263	0.475048	0.111918	0.446019	-1.12686	9
REACTOME_CALCITONIN_LIKE_LIGAND_RECEPTORS	0.295082	0.446742	0.120433	0.435659	-1.13377	10
REACTOME_SIGNALING_BY_ERBB2_IN_CANCER	0.280347	0.432281	0.1396	0.330437	-1.1343	26
REACTOME_MET_ACTIVATES_PTPN11	0.321199	0.471579	0.10882	0.547413	-1.13708	5
REACTOME_TIGHT_JUNCTION_INTERACTIONS	0.266055	0.418367	0.148262	0.321259	-1.14011	30
REACTOME_ACTIVATION_OF_PPARGC1A_PGC_1ALPHA_BY_PHOSPHORYLATION	0.288056	0.439789	0.122108	0.438597	-1.14141	10
REACTOME_ACTIVATION_OF_NMDA_RECEPTORS_AND_POSTSYNAPTIC_EVENTS	0.159574	0.28924	0.2114	0.25298	-1.14202	94
REACTOME_METABOLISM_OF_STEROID_HORMONES	0.236527	0.386631	0.156312	0.30931	-1.14534	35
REACTOME_ACTIVATION_OF_KAINATE_RECEPTORS_UPON_GLUTAMATE_BINDING	0.253823	0.405295	0.152145	0.324234	-1.15066	30
REACTOME_INTERLEUKIN_6_SIGNALING	0.272289	0.424466	0.128143	0.429483	-1.15148	11
REACTOME_DISEASES_OF_CARBOHYDRATE_METABOLISM	0.218563	0.365025	0.16318	0.314045	-1.15154	34
REACTOME_SCAVENGING_BY_CLASS_B_RECEPTORS	0.291755	0.442842	0.114267	0.523775	-1.15382	6
REACTOME_DARPP_32_EVENTS	0.258333	0.410409	0.142901	0.344035	-1.1539	24
REACTOME_DOWNSTREAM_SIGNALING_OF_ACTIVATED_FGFR4	0.26513	0.417741	0.143759	0.333375	-1.1564	27
REACTOME_TOLL_LIKE_RECEPTOR_TLR1_TLR2_CASCADE	0.14652	0.270744	0.224966	0.252901	-1.15797	103
REACTOME_DISEASES_OF_METABOLISM	0.0674012	0.149729	0.287805	0.2261	-1.16025	245
REACTOME_TRANSCRIPTIONAL_REGULATION_OF_TESTIS_DIFFERENTIATION	0.251948	0.403229	0.1396	0.411919	-1.16099	13
REACTOME_NUCLEOTIDE_LIKE_PURINERGIC_RECEPTORS	0.262599	0.415534	0.138022	0.389916	-1.16133	16
REACTOME_NEUROTOXICITY_OF_CLOSTRIDIUM_TOXINS	0.269321	0.4217	0.126876	0.4466	-1.16224	10
REACTOME_LGI_ADAM_INTERACTIONS	0.248691	0.400743	0.141225	0.40521	-1.16454	14
REACTOME_NCAM1_INTERACTIONS	0.211009	0.35331	0.168238	0.30191	-1.16515	42
REACTOME_STAT5_ACTIVATION	0.28	0.432281	0.120433	0.508206	-1.16684	7
REACTOME_PYRUVATE_METABOLISM_AND_CITRIC_ACID_TCA_CYCLE	0.194268	0.334837	0.179782	0.286016	-1.16738	55
REACTOME_TRP_CHANNELS	0.245014	0.396491	0.149208	0.331776	-1.17247	28
REACTOME_SIGNALING_BY_FGFR4	0.199405	0.339752	0.170932	0.305204	-1.17316	41
REACTOME_REMOVAL_OF_AMINOTERMINAL_PROPEPTIDES_FROM_GAMMA_CARBOXYLATED_PROTEINS	0.262295	0.415534	0.128789	0.451333	-1.17456	10
REACTOME_NETRIN_1_SIGNALING	0.179012	0.315962	0.184706	0.291727	-1.17492	50
REACTOME_CA2_PATHWAY	0.171975	0.305208	0.191892	0.282592	-1.17582	62
REACTOME_FCGR3A_MEDIATED_IL10_SYNTHESIS	0.19403	0.334784	0.173748	0.311918	-1.18148	38
REACTOME_MELANIN_BIOSYNTHESIS	0.280514	0.432281	0.117766	0.568996	-1.18192	5
REACTOME_ADP_SIGNALLING_THROUGH_P2Y_PURINOCEPTOR_1	0.224784	0.373483	0.157403	0.349743	-1.18257	25
REACTOME_FORMATION_OF_XYLULOSE_5_PHOSPHATE	0.278373	0.431451	0.118288	0.570252	-1.18452	5
REACTOME_GAB1_SIGNALOSOME	0.247283	0.398962	0.144631	0.396474	-1.18807	17
REACTOME_RSK_ACTIVATION	0.255556	0.407426	0.126876	0.518128	-1.18962	7
REACTOME_TRAFFICKING_OF_MYRISTOYLATED_PROTEINS_TO_THE_CILIUM	0.271949	0.424466	0.119888	0.572908	-1.19004	5
REACTOME_AMPK_INHIBITS_CHREBP_TRANSCRIPTIONAL_ACTIVATION_ACTIVITY	0.231111	0.379699	0.134273	0.488399	-1.19046	8
REACTOME_PHASE_3_RAPID_REPOLARISATION	0.228889	0.378196	0.135002	0.489141	-1.19227	8
REACTOME_EFFECTS_OF_PIP2_HYDROLYSIS	0.210375	0.352809	0.16318	0.344143	-1.19375	27
REACTOME_SEROTONIN_AND_MELATONIN_BIOSYNTHESIS	0.267666	0.420098	0.120985	0.574904	-1.19419	5
REACTOME_GLUTAMATE_NEUROTRANSMITTER_RELEASE_CYCLE	0.211111	0.35331	0.159647	0.357535	-1.19918	24
REACTOME_PHENYLALANINE_AND_TYROSINE_METABOLISM	0.228916	0.378196	0.141225	0.44789	-1.20083	11
REACTOME_DISEASES_ASSOCIATED_WITH_O_GLYCOSYLATION_OF_PROTEINS	0.139159	0.261445	0.216543	0.284205	-1.20421	67
REACTOME_ADP_SIGNALLING_THROUGH_P2Y_PURINOCEPTOR_12	0.1983	0.338536	0.166934	0.370816	-1.20698	22
REACTOME_DOWNREGULATION_OF_ERBB2_SIGNALING	0.184524	0.323568	0.17822	0.343984	-1.20996	29
REACTOME_SHC1_EVENTS_IN_ERBB2_SIGNALING	0.195467	0.336187	0.168238	0.371771	-1.21009	22
REACTOME_MULTIFUNCTIONAL_ANION_EXCHANGERS	0.229025	0.378196	0.13649	0.479312	-1.21097	9
REACTOME_SHC1_EVENTS_IN_ERBB4_SIGNALING	0.222513	0.370473	0.15017	0.421392	-1.21105	14
REACTOME_LEISHMANIA_INFECTION	0.0473494	0.111988	0.321776	0.236079	-1.21455	251
REACTOME_TRAFFICKING_OF_GLUR2_CONTAINING_AMPA_RECEPTORS	0.225543	0.373976	0.152145	0.406788	-1.21897	17
REACTOME_NR1H2_NR1H3_REGULATE_GENE_EXPRESSION_LINKED_TO_GLUCONEOGENESIS	0.250535	0.402201	0.12564	0.587283	-1.2199	5
REACTOME_NEUROFASCIN_INTERACTIONS	0.226667	0.375453	0.135741	0.53145	-1.22021	7
REACTOME_TRANSPORT_OF_FATTY_ACIDS	0.206667	0.348763	0.142901	0.502157	-1.224	8
REACTOME_CHEMOKINE_RECEPTORS_BIND_CHEMOKINES	0.141026	0.263607	0.213928	0.299246	-1.22531	57
REACTOME_SIGNAL_AMPLIFICATION	0.151335	0.277419	0.197822	0.33477	-1.22566	33
REACTOME_METABOLISM_OF_VITAMINS_AND_COFACTORS	0.0454889	0.10916	0.321776	0.244845	-1.22569	189
REACTOME_SHC_MEDIATED_CASCADE_FGFR1	0.175	0.309556	0.176694	0.381703	-1.22612	21
REACTOME_ALPHA_DEFENSINS	0.222482	0.370473	0.141225	0.471717	-1.22761	10
REACTOME_CHYLOMICRON_CLEARANCE	0.244111	0.395426	0.127505	0.593027	-1.23183	5
REACTOME_POU5F1_OCT4_SOX2_NANOG_ACTIVATE_GENES_RELATED_TO_PROLIFERATION	0.197403	0.338075	0.159647	0.438205	-1.23508	13
REACTOME_KERATAN_SULFATE_DEGRADATION	0.194805	0.335406	0.160801	0.439493	-1.23871	13
REACTOME_ERYTHROPOIETIN_ACTIVATES_PHOSPHOINOSITIDE_3_KINASE_PI3K	0.193548	0.334311	0.157403	0.451337	-1.23921	12
REACTOME_GLYCOGEN_METABOLISM	0.170029	0.303087	0.183024	0.357419	-1.2398	27
REACTOME_ELEVATION_OF_CYTOSOLIC_CA2_LEVELS	0.204244	0.345397	0.158514	0.418581	-1.2467	16
REACTOME_O_LINKED_GLYCOSYLATION	0.116571	0.22655	0.287805	0.267685	-1.24681	110
REACTOME_NEGATIVE_REGULATION_OF_FGFR3_SIGNALING	0.136905	0.259204	0.208955	0.354756	-1.24785	29
REACTOME_CHL1_INTERACTIONS	0.204082	0.345397	0.145516	0.494921	-1.25041	9
REACTOME_DOPAMINE_CLEARANCE_FROM_THE_SYNAPTIC_CLEFT	0.243534	0.394888	0.128143	0.656393	-1.25105	4
REACTOME_G_PROTEIN_ACTIVATION	0.180556	0.317644	0.173748	0.373006	-1.25107	24
REACTOME_BETA_OXIDATION_OF_VERY_LONG_CHAIN_FATTY_ACIDS	0.192771	0.333761	0.155242	0.467145	-1.25246	11
REACTOME_RELEASE_OF_HH_NP_FROM_THE_SECRETING_CELL	0.186667	0.32591	0.151149	0.513882	-1.25258	8
REACTOME_WNT_LIGAND_BIOGENESIS_AND_TRAFFICKING	0.17052	0.303628	0.183024	0.366148	-1.25689	26
REACTOME_NEGATIVE_REGULATION_OF_NMDA_RECEPTOR_MEDIATED_NEURONAL_TRANSMISSION	0.158333	0.287313	0.186433	0.393522	-1.26409	21
REACTOME_CELL_JUNCTION_ORGANIZATION	0.0695096	0.152919	0.287805	0.280699	-1.26571	92
REACTOME_LTC4_CYSLTR_MEDIATED_IL4_PRODUCTION	0.193333	0.334297	0.148262	0.551407	-1.26603	7
REACTOME_BIOSYNTHESIS_OF_EPA_DERIVED_SPMS	0.179704	0.316836	0.15017	0.576298	-1.26953	6
REACTOME_P2Y_RECEPTORS	0.173697	0.307589	0.166934	0.462722	-1.27046	12
REACTOME_UREA_CYCLE	0.189696	0.329444	0.154191	0.488382	-1.27098	10
REACTOME_RAP1_SIGNALLING	0.169761	0.302944	0.175204	0.42768	-1.2738	16
REACTOME_ERBB2_REGULATES_CELL_MOTILITY	0.181579	0.319097	0.168238	0.436417	-1.27854	15
REACTOME_SYNTHESIS_OF_PYROPHOSPHATES_IN_THE_CYTOSOL	0.187354	0.326659	0.155242	0.491816	-1.27991	10
REACTOME_ASSEMBLY_OF_ACTIVE_LPL_AND_LIPC_LIPASE_COMPLEXES	0.155556	0.282908	0.188204	0.410276	-1.28193	19
REACTOME_SYNTHESIS_OF_PI	0.197002	0.337748	0.143759	0.617263	-1.28217	5
REACTOME_CLEC7A_DECTIN_1_INDUCES_NFAT_ACTIVATION	0.163855	0.295013	0.169571	0.479695	-1.28611	11
REACTOME_INSULIN_RECEPTOR_SIGNALLING_CASCADE	0.0946372	0.192009	0.261664	0.315069	-1.28708	54
REACTOME_ROLE_OF_SECOND_MESSENGERS_IN_NETRIN_1_SIGNALING	0.180328	0.317589	0.158514	0.495223	-1.28878	10
REACTOME_NUCLEAR_SIGNALING_BY_ERBB4	0.0966767	0.195901	0.252961	0.355932	-1.29358	32
REACTOME_ORGANIC_ANION_TRANSPORTERS	0.173302	0.307226	0.161979	0.497979	-1.29595	10
REACTOME_ERYTHROPOIETIN_ACTIVATES_STAT5	0.177778	0.314126	0.155242	0.566585	-1.30088	7
REACTOME_BICARBONATE_TRANSPORTERS	0.161593	0.291915	0.168238	0.504298	-1.3124	10
REACTOME_METABOLIC_DISORDERS_OF_BIOLOGICAL_OXIDATION_ENZYMES	0.0898204	0.18479	0.261664	0.358244	-1.31361	34
REACTOME_GROWTH_HORMONE_RECEPTOR_SIGNALING	0.122222	0.234707	0.213928	0.392973	-1.31803	24
REACTOME_SENSORY_PERCEPTION_OF_TASTE	0.0804954	0.17038	0.282013	0.333393	-1.32094	47
REACTOME_PROLACTIN_RECEPTOR_SIGNALING	0.15	0.276226	0.186433	0.451444	-1.32256	15
REACTOME_SYNTHESIS_OF_LEUKOTRIENES_LT_AND_EOXINS_EX	0.113889	0.22266	0.222056	0.411928	-1.32321	21
REACTOME_NEGATIVE_REGULATION_OF_FGFR4_SIGNALING	0.0863095	0.179858	0.266351	0.367784	-1.3264	31
REACTOME_GRB2_EVENTS_IN_ERBB2_SIGNALING	0.140584	0.263338	0.193813	0.445424	-1.32665	16
REACTOME_G_ALPHA_Z_SIGNALLING_EVENTS	0.078125	0.166454	0.287857	0.334707	-1.32911	48
REACTOME_FOXO_MEDIATED_TRANSCRIPTION_OF_CELL_DEATH_GENES	0.137931	0.260051	0.195789	0.447116	-1.33169	16
REACTOME_HISTIDINE_CATABOLISM	0.14	0.262602	0.176694	0.546564	-1.33224	8
REACTOME_MECP2_REGULATES_TRANSCRIPTION_FACTORS	0.169165	0.302214	0.156312	0.642363	-1.33431	5
REACTOME_ABACAVIR_METABOLISM	0.167024	0.29905	0.157403	0.643858	-1.33742	5
REACTOME_ACYL_CHAIN_REMODELING_OF_DAG_AND_TAG	0.153333	0.280128	0.168238	0.583367	-1.33941	7
REACTOME_FRS_MEDIATED_FGFR1_SIGNALING	0.127072	0.243212	0.208955	0.403702	-1.34093	23
REACTOME_PLATELET_CALCIUM_HOMEOSTASIS	0.0911681	0.186848	0.252961	0.379592	-1.34145	28
REACTOME_SENSORY_PERCEPTION_OF_SALTY_TASTE	0.141649	0.26379	0.170932	0.610029	-1.34383	6
REACTOME_NICOTINATE_METABOLISM	0.0702511	0.152919	0.287805	0.372859	-1.3447	31
REACTOME_ACROSOME_REACTION_AND_SPERM_OOCYTE_MEMBRANE_BINDING	0.141649	0.26379	0.170932	0.61046	-1.34478	6
REACTOME_MAPK_TARGETS_NUCLEAR_EVENTS_MEDIATED_BY_MAP_KINASES	0.0630918	0.143512	0.287805	0.375614	-1.35464	31
REACTOME_CYTOSOLIC_SULFONATION_OF_SMALL_MOLECULES	0.105556	0.209941	0.231127	0.403897	-1.35468	24
REACTOME_SLC_MEDIATED_TRANSMEMBRANE_TRANSPORT	0.00625718	0.0200106	0.407018	0.263987	-1.35622	249
REACTOME_TRANSPORT_OF_SMALL_MOLECULES	3.13207e-05	0.000158072	0.557332	0.24067	-1.36194	727
REACTOME_DEFECTS_IN_COBALAMIN_B12_METABOLISM	0.138743	0.261155	0.193813	0.474328	-1.36318	14
REACTOME_THE_RETINOID_CYCLE_IN_CONES_DAYLIGHT_VISION	0.144444	0.26752	0.173748	0.59467	-1.36536	7
REACTOME_GLYCOGEN_STORAGE_DISEASES	0.111406	0.218615	0.21925	0.458709	-1.36622	16
REACTOME_DEFENSINS	0.0665621	0.148273	0.287805	0.345634	-1.36944	47
REACTOME_TRIGLYCERIDE_CATABOLISM	0.102778	0.206503	0.234393	0.408459	-1.36998	24
REACTOME_ALTERNATIVE_COMPLEMENT_ACTIVATION	0.143469	0.266166	0.170932	0.661001	-1.37303	5
REACTOME_DEFECTIVE_FACTOR_VIII_CAUSES_HEMOPHILIA_A	0.142222	0.264314	0.175204	0.598014	-1.37304	7
REACTOME_SIGNALING_BY_NTRKS	0.0184637	0.0507124	0.352488	0.287628	-1.37334	134
REACTOME_REGULATION_OF_TLR_BY_ENDOGENOUS_LIGAND	0.0888889	0.183575	0.252961	0.428123	-1.37523	21
REACTOME_NEUROTRANSMITTER_RECEPTORS_AND_POSTSYNAPTIC_SIGNAL_TRANSMISSION	0.00723581	0.0228239	0.407018	0.274022	-1.37754	205
REACTOME_NR1H2_NR1H3_REGULATE_GENE_EXPRESSION_TO_LIMIT_CHOLESTEROL_UPTAKE	0.141328	0.26379	0.172324	0.664455	-1.3802	5
REACTOME_CELL_EXTRACELLULAR_MATRIX_INTERACTIONS	0.103064	0.206768	0.234393	0.453777	-1.38086	18
REACTOME_REGULATION_OF_COMMISSURAL_AXON_PATHFINDING_BY_SLIT_AND_ROBO	0.119438	0.230732	0.197822	0.531614	-1.38349	10
REACTOME_DEFECTIVE_F9_ACTIVATION	0.116279	0.226254	0.190023	0.628079	-1.3836	6
REACTOME_NEUREXINS_AND_NEUROLIGINS	0.0406951	0.100833	0.321776	0.337264	-1.38453	56
REACTOME_PLATELET_ACTIVATION_SIGNALING_AND_AGGREGATION	0.00325917	0.011128	0.431708	0.26946	-1.38472	261
REACTOME_MET_ACTIVATES_PI3K_AKT_SIGNALING	0.116279	0.226254	0.190023	0.629173	-1.386	6
REACTOME_ADENYLATE_CYCLASE_INHIBITORY_PATHWAY	0.117801	0.228116	0.2114	0.484941	-1.39368	14
REACTOME_PKA_MEDIATED_PHOSPHORYLATION_OF_KEY_METABOLIC_FACTORS	0.124197	0.238216	0.184706	0.671619	-1.39508	5
REACTOME_ADENYLATE_CYCLASE_ACTIVATING_PATHWAY	0.117096	0.227023	0.199915	0.536719	-1.39677	10
REACTOME_DIGESTION	0.0939227	0.191444	0.245042	0.420689	-1.39735	23
REACTOME_NR1H2_NR1H3_REGULATE_GENE_EXPRESSION_LINKED_TO_TRIGLYCERIDE_LIPOLYSIS_IN_ADIPOSE	0.122056	0.234707	0.186433	0.674431	-1.40092	5
REACTOME_SULFUR_AMINO_ACID_METABOLISM	0.0645579	0.144606	0.287805	0.404129	-1.40183	27
REACTOME_PRESYNAPTIC_DEPOLARIZATION_AND_CALCIUM_CHANNEL_OPENING	0.103614	0.207357	0.216543	0.523173	-1.40268	11
REACTOME_DEFECTS_IN_VITAMIN_AND_COFACTOR_METABOLISM	0.0906516	0.186262	0.252961	0.431123	-1.40327	22
REACTOME_NOSTRIN_MEDIATED_ENOS_TRAFFICKING	0.122056	0.234707	0.186433	0.676038	-1.40426	5
REACTOME_MATURATION_OF_PROTEIN_3A	0.0997732	0.201166	0.213928	0.556714	-1.40653	9
REACTOME_GLUCURONIDATION	0.0828729	0.17446	0.261664	0.423547	-1.40685	23
REACTOME_GLYCEROPHOSPHOLIPID_CATABOLISM	0.131111	0.249699	0.183024	0.614151	-1.41009	7
REACTOME_FGFRL1_MODULATION_OF_FGFR1_SIGNALING	0.106494	0.211027	0.222056	0.501138	-1.41245	13
REACTOME_RECYCLING_OF_BILE_ACIDS_AND_SALTS	0.0779944	0.166395	0.271289	0.464425	-1.41326	18
REACTOME_BUTYROPHILIN_BTN_FAMILY_INTERACTIONS	0.0942928	0.191792	0.231127	0.514762	-1.41335	12
REACTOME_GLUTATHIONE_CONJUGATION	0.0598686	0.137341	0.321776	0.381725	-1.41348	35
REACTOME_AKT_PHOSPHORYLATES_TARGETS_IN_THE_NUCLEUS	0.105386	0.209863	0.2114	0.543262	-1.4138	10
REACTOME_REVERSIBLE_HYDRATION_OF_CARBON_DIOXIDE	0.0918114	0.187872	0.234393	0.516609	-1.41842	12
REACTOME_SENSORY_PROCESSING_OF_SOUND	0.031234	0.0801954	0.352488	0.328178	-1.4212	77
REACTOME_HEME_SIGNALING	0.0324929	0.0828294	0.321776	0.358285	-1.42274	48
REACTOME_ACTIVATED_NTRK2_SIGNALS_THROUGH_PI3K	0.122222	0.234707	0.190023	0.620564	-1.42481	7
REACTOME_DOWNSTREAM_SIGNALING_OF_ACTIVATED_FGFR2	0.0758627	0.162923	0.287805	0.402638	-1.42891	30
REACTOME_PROTEIN_REPAIR	0.103594	0.207357	0.202072	0.648964	-1.4296	6
REACTOME_THE_CANONICAL_RETINOID_CYCLE_IN_RODS_TWILIGHT_VISION	0.0718232	0.155489	0.282013	0.430429	-1.4297	23
REACTOME_TRANSPORT_OF_ORGANIC_ANIONS	0.0771084	0.164722	0.252961	0.533654	-1.43078	11
REACTOME_ELASTIC_FIBRE_FORMATION	0.0368229	0.0923431	0.321776	0.367276	-1.43197	45
REACTOME_ANTIMICROBIAL_PEPTIDES	0.0131284	0.0377267	0.38073	0.31827	-1.43512	92
REACTOME_PHASE_2_PLATEAU_PHASE	0.0842105	0.175938	0.252961	0.492388	-1.44251	15
REACTOME_INTEGRATION_OF_ENERGY_METABOLISM	0.0118484	0.0346627	0.38073	0.313084	-1.44463	108
REACTOME_COMMON_PATHWAY_OF_FIBRIN_CLOT_FORMATION	0.0764873	0.163829	0.276501	0.444773	-1.4477	22
REACTOME_SENSORY_PROCESSING_OF_SOUND_BY_OUTER_HAIR_CELLS_OF_THE_COCHLEA	0.0254906	0.0671572	0.352488	0.354963	-1.44879	55
REACTOME_ADRENALINE_NORADRENALINE_INHIBITS_INSULIN_SECRETION	0.0698189	0.152919	0.287805	0.410694	-1.45136	28
REACTOME_DEFECTIVE_CSF2RB_CAUSES_SMDP5	0.0933333	0.19056	0.21925	0.595784	-1.45221	8
REACTOME_SIALIC_ACID_METABOLISM	0.0655814	0.146492	0.287805	0.397502	-1.45533	33
REACTOME_GLUCAGON_SIGNALING_IN_METABOLIC_REGULATION	0.0646891	0.144699	0.287805	0.397785	-1.45637	33
REACTOME_DEFECTIVE_B4GALT1_CAUSES_B4GALT1_CDG_CDG_2D	0.0888889	0.183575	0.224966	0.598079	-1.4578	8
REACTOME_FRS_MEDIATED_FGFR2_SIGNALING	0.0472273	0.111988	0.321776	0.431266	-1.45822	25
REACTOME_DIGESTION_OF_DIETARY_CARBOHYDRATE	0.0698795	0.152919	0.266351	0.544832	-1.46075	11
REACTOME_SENSORY_PERCEPTION	0.000307739	0.00129765	0.498493	0.279719	-1.46117	283
REACTOME_FGFR1C_LIGAND_BINDING_AND_ACTIVATION	0.0794045	0.168734	0.252961	0.533307	-1.46427	12
REACTOME_IRS_MEDIATED_SIGNALLING	0.0233775	0.0621989	0.352488	0.368762	-1.46434	48
REACTOME_VISUAL_PHOTOTRANSDUCTION	0.0101548	0.0301471	0.38073	0.321221	-1.46481	100
REACTOME_GLYCOGEN_SYNTHESIS	0.0554328	0.128074	0.321776	0.491932	-1.46517	16
REACTOME_SYNTHESIS_OF_LIPOXINS_LX	0.0803383	0.170271	0.231127	0.666631	-1.46852	6
REACTOME_REGULATION_OF_INSULIN_SECRETION	0.0145405	0.0411981	0.38073	0.338755	-1.46918	78
REACTOME_SODIUM_CALCIUM_EXCHANGERS	0.0698795	0.152919	0.266351	0.547984	-1.4692	11
REACTOME_SIGNALING_BY_FGFR1	0.0223997	0.0601922	0.352488	0.365779	-1.47317	50
REACTOME_DEFECTS_OF_CONTACT_ACTIVATION_SYSTEM_CAS_AND_KALLIKREIN_KININ_SYSTEM_KKS	0.0530401	0.122898	0.321776	0.494999	-1.4743	16
REACTOME_TYROSINE_CATABOLISM	0.0835118	0.174931	0.227987	0.710837	-1.47655	5
REACTOME_NEUROTRANSMITTER_RELEASE_CYCLE	0.0214496	0.0577353	0.352488	0.367901	-1.4789	51
REACTOME_OPIOID_SIGNALLING	0.0110858	0.0326706	0.38073	0.32865	-1.48164	90
REACTOME_SYNTHESIS_OF_PROSTAGLANDINS_PG_AND_THROMBOXANES_TX	0.0736842	0.158667	0.271289	0.506938	-1.48514	15
REACTOME_TRANSPORT_OF_INORGANIC_CATIONS_ANIONS_AND_AMINO_ACIDS_OLIGOPEPTIDES	0.0083606	0.0258171	0.38073	0.32245	-1.48555	106
REACTOME_DEFECTIVE_CHST6_CAUSES_MCDC1	0.08	0.169777	0.237794	0.61005	-1.48698	8
REACTOME_PLASMA_LIPOPROTEIN_REMODELING	0.0450165	0.108579	0.321776	0.405897	-1.48834	34
REACTOME_DIGESTION_AND_ABSORPTION	0.0561123	0.129383	0.321776	0.421507	-1.48957	28
REACTOME_METABOLISM_OF_LIPIDS	1.30141e-07	9.17808e-07	0.690132	0.262435	-1.49331	742
REACTOME_ACTIVATED_NTRK3_SIGNALS_THROUGH_PI3K	0.0676533	0.150054	0.252961	0.679334	-1.4965	6
REACTOME_NEGATIVE_REGULATION_OF_FGFR1_SIGNALING	0.0419522	0.102968	0.321776	0.409437	-1.49903	33
REACTOME_RETINOID_CYCLE_DISEASE_EVENTS	0.0701299	0.152919	0.276501	0.532027	-1.49952	13
REACTOME_TERMINATION_OF_O_GLYCAN_BIOSYNTHESIS	0.040708	0.100833	0.321776	0.451747	-1.50051	23
REACTOME_IL_6_TYPE_CYTOKINE_RECEPTOR_LIGAND_INTERACTIONS	0.0461664	0.110294	0.321776	0.502096	-1.50457	17
REACTOME_IONOTROPIC_ACTIVITY_OF_KAINATE_RECEPTORS	0.0702576	0.152919	0.261664	0.578308	-1.505	10
REACTOME_BLOOD_GROUP_SYSTEMS_BIOSYNTHESIS	0.0309605	0.0796196	0.352488	0.468778	-1.50583	21
REACTOME_SODIUM_COUPLED_SULPHATE_DI_AND_TRI_CARBOXYLATE_TRANSPORTERS	0.0685225	0.151387	0.252961	0.725496	-1.507	5
REACTOME_PHOSPHOLIPASE_C_MEDIATED_CASCADE_FGFR4	0.0636993	0.144025	0.287805	0.514427	-1.50707	15
REACTOME_OREXIN_AND_NEUROPEPTIDES_FF_AND_QRFP_BIND_TO_THEIR_RESPECTIVE_RECEPTORS	0.0733333	0.158122	0.248911	0.618337	-1.50718	8
REACTOME_DEFECTIVE_ST3GAL3_CAUSES_MCT12_AND_EIEE15	0.0733333	0.158122	0.248911	0.618723	-1.50812	8
REACTOME_O_GLYCOSYLATION_OF_TSR_DOMAIN_CONTAINING_PROTEINS	0.0337175	0.0854848	0.321776	0.398191	-1.50826	38
REACTOME_PKA_ACTIVATION_IN_GLUCAGON_SIGNALLING	0.0428981	0.104811	0.321776	0.506876	-1.51889	17
REACTOME_TYSND1_CLEAVES_PEROXISOMAL_PROTEINS	0.0711111	0.154361	0.252961	0.662141	-1.52027	7
REACTOME_DEGRADATION_OF_CYSTEINE_AND_HOMOCYSTEINE	0.0452616	0.108898	0.321776	0.531314	-1.52695	14
REACTOME_CONJUGATION_OF_BENZOATE_WITH_GLYCINE	0.0473607	0.111988	0.321776	0.697431	-1.53637	6
REACTOME_CHYLOMICRON_REMODELING	0.0632319	0.143628	0.276501	0.590747	-1.53737	10
REACTOME_DEFECTIVE_FACTOR_IX_CAUSES_HEMOPHILIA_B	0.0657596	0.146688	0.266351	0.610053	-1.54129	9
REACTOME_GLUCAGON_LIKE_PEPTIDE_1_GLP1_REGULATES_INSULIN_SECRETION	0.0249348	0.0659077	0.352488	0.399629	-1.54228	42
REACTOME_REGULATION_OF_SIGNALING_BY_NODAL	0.0313693	0.0804149	0.321776	0.562383	-1.5441	12
REACTOME_GLI_PROTEINS_BIND_PROMOTERS_OF_HH_RESPONSIVE_GENES_TO_PROMOTE_TRANSCRIPTION	0.0622222	0.142134	0.271289	0.673174	-1.5456	7
REACTOME_ACTIVATION_OF_SMO	0.0322969	0.0825308	0.321776	0.50792	-1.54562	18
REACTOME_RESPONSE_TO_ELEVATED_PLATELET_CYTOSOLIC_CA2	0.0019253	0.00688541	0.45506	0.327722	-1.55295	132
REACTOME_ALPHA_OXIDATION_OF_PHYTANATE	0.0416394	0.102356	0.321776	0.70519	-1.55346	6
REACTOME_CHOLINE_CATABOLISM	0.0416394	0.102356	0.321776	0.705297	-1.5537	6
REACTOME_BINDING_AND_UPTAKE_OF_LIGANDS_BY_SCAVENGER_RECEPTORS	0.0231047	0.0616763	0.352488	0.403321	-1.55653	42
REACTOME_EXTRINSIC_PATHWAY_OF_FIBRIN_CLOT_FORMATION	0.0499008	0.116459	0.321776	0.750675	-1.5593	5
REACTOME_ABC_TRANSPORTERS_IN_LIPID_HOMEOSTASIS	0.0293798	0.0761611	0.352488	0.513279	-1.56193	18
REACTOME_DISEASES_ASSOCIATED_WITH_SURFACTANT_METABOLISM	0.0503502	0.117339	0.321776	0.603657	-1.57097	10
REACTOME_PI3K_AKT_SIGNALING_IN_CANCER	0.00274359	0.00950837	0.431708	0.342313	-1.57144	105
REACTOME_REELIN_SIGNALLING_PATHWAY	0.0460376	0.110149	0.321776	0.756533	-1.57147	5
REACTOME_LIPID_PARTICLE_ORGANIZATION	0.0352823	0.0887554	0.321776	0.714551	-1.57408	6
REACTOME_TRANSMISSION_ACROSS_CHEMICAL_SYNAPSES	5.68236e-05	0.000275586	0.557332	0.303424	-1.57425	269
REACTOME_ACTIVATION_OF_TRKA_RECEPTORS	0.0352823	0.0887554	0.321776	0.714681	-1.57437	6
REACTOME_RECEPTOR_TYPE_TYROSINE_PROTEIN_PHOSPHATASES	0.0203646	0.0551825	0.352488	0.492239	-1.57441	20
REACTOME_FGFR3B_LIGAND_BINDING_AND_ACTIVATION	0.0437676	0.106293	0.321776	0.686718	-1.5767	7
REACTOME_ION_TRANSPORT_BY_P_TYPE_ATPASES	0.00807935	0.0251409	0.38073	0.386472	-1.57739	55
REACTOME_CA_DEPENDENT_EVENTS	0.0136882	0.0389884	0.38073	0.419006	-1.57828	37
REACTOME_TOXICITY_OF_BOTULINUM_TOXIN_TYPE_D_BOTD	0.0415305	0.102356	0.321776	0.761122	-1.581	5
REACTOME_INTERLEUKIN_6_FAMILY_SIGNALING	0.0280515	0.0731876	0.352488	0.47181	-1.58246	24
REACTOME_G_ALPHA_I_SIGNALLING_EVENTS	1.64796e-05	8.61313e-05	0.57561	0.299584	-1.58376	313
REACTOME_ASPARTATE_AND_ASPARAGINE_METABOLISM	0.0496325	0.116001	0.321776	0.591236	-1.58516	11
REACTOME_SIGNALING_BY_TYPE_1_INSULIN_LIKE_GROWTH_FACTOR_1_RECEPTOR_IGF1R	0.00893752	0.0272856	0.38073	0.388262	-1.58608	54
REACTOME_FRUCTOSE_METABOLISM	0.0404266	0.100599	0.321776	0.691361	-1.58736	7
REACTOME_DAG_AND_IP3_SIGNALING	0.0193844	0.0526148	0.352488	0.41304	-1.58767	41
REACTOME_METABOLISM_OF_FAT_SOLUBLE_VITAMINS	0.00815933	0.0252439	0.38073	0.401646	-1.59492	48
REACTOME_REGULATION_OF_GENE_EXPRESSION_BY_HYPOXIA_INDUCIBLE_FACTOR	0.0460097	0.110149	0.321776	0.595348	-1.59618	11
REACTOME_NEGATIVE_REGULATION_OF_FGFR2_SIGNALING	0.0168261	0.0470142	0.352488	0.435641	-1.59741	34
REACTOME_ERBB2_ACTIVATES_PTK6_SIGNALING	0.0367218	0.0922327	0.321776	0.567477	-1.59943	13
REACTOME_FGFR1B_LIGAND_BINDING_AND_ACTIVATION	0.0283083	0.0737387	0.352488	0.726934	-1.60136	6
REACTOME_PROTEIN_PROTEIN_INTERACTIONS_AT_SYNAPSES	0.00201054	0.00713631	0.431708	0.361566	-1.60489	87
REACTOME_NGF_INDEPENDANT_TRKA_ACTIVATION	0.0325163	0.0828294	0.321776	0.772921	-1.60551	5
REACTOME_NEGATIVE_REGULATION_OF_THE_PI3K_AKT_NETWORK	0.000743616	0.0029311	0.477271	0.343245	-1.60641	113
REACTOME_LONG_TERM_POTENTIATION	0.0175809	0.0487855	0.352488	0.484453	-1.60915	23
REACTOME_GABA_B_RECEPTOR_ACTIVATION	0.0131696	0.0377448	0.38073	0.416543	-1.61106	43
REACTOME_G_PROTEIN_MEDIATED_EVENTS	0.00683461	0.021771	0.407018	0.395011	-1.61365	54
REACTOME_BETA_OXIDATION_OF_DECANOYL_COA_TO_OCTANOYL_COA_COA	0.0245129	0.0648988	0.352488	0.734679	-1.61842	6
REACTOME_ORGANIC_ANION_TRANSPORT	0.0273906	0.0715791	0.352488	0.781557	-1.62345	5
REACTOME_G_ALPHA_Q_SIGNALLING_EVENTS	7.70418e-05	0.000361694	0.538434	0.320401	-1.62816	216
REACTOME_CREB1_PHOSPHORYLATION_THROUGH_THE_ACTIVATION_OF_ADENYLATE_CYCLASE	0.0181934	0.0500551	0.352488	0.593057	-1.62832	12
REACTOME_TRANSCRIPTIONAL_REGULATION_OF_PLURIPOTENT_STEM_CELLS	0.0131815	0.0377448	0.38073	0.451521	-1.6284	31
REACTOME_PHYSIOLOGICAL_FACTORS	0.0170852	0.0474915	0.352488	0.595819	-1.6359	12
REACTOME_UNBLOCKING_OF_NMDA_RECEPTORS_GLUTAMATE_BINDING_AND_ACTIVATION	0.012923	0.0373357	0.38073	0.509932	-1.63802	21
REACTOME_FRUCTOSE_CATABOLISM	0.0245074	0.0648988	0.352488	0.788927	-1.63876	5
REACTOME_METABOLISM_OF_ANGIOTENSINOGEN_TO_ANGIOTENSINS	0.0156544	0.0441219	0.352488	0.540305	-1.64417	18
REACTOME_CYP2E1_REACTIONS	0.0308227	0.0796196	0.352488	0.613484	-1.64481	11
REACTOME_DOWNSTREAM_SIGNALING_OF_ACTIVATED_FGFR1	0.0116307	0.0341521	0.38073	0.45617	-1.64516	31
REACTOME_MUSCARINIC_ACETYLCHOLINE_RECEPTORS	0.0229057	0.0612461	0.352488	0.792531	-1.64624	5
REACTOME_REGULATION_OF_FZD_BY_UBIQUITINATION	0.0120959	0.0350717	0.38073	0.514474	-1.65261	21
REACTOME_INWARDLY_RECTIFYING_K_CHANNELS	0.00914791	0.0278752	0.38073	0.447711	-1.65782	35
REACTOME_GABA_RECEPTOR_ACTIVATION	0.00330511	0.0112611	0.431708	0.40217	-1.66327	60
REACTOME_TRIGLYCERIDE_BIOSYNTHESIS	0.0170501	0.0474758	0.352488	0.579899	-1.66658	14
REACTOME_ABACAVIR_TRANSMEMBRANE_TRANSPORT	0.0187411	0.0511778	0.352488	0.80307	-1.66813	5
REACTOME_SYNTHESIS_OF_BILE_ACIDS_AND_BILE_SALTS_VIA_24_HYDROXYCHOLESTEROL	0.0160759	0.0452309	0.352488	0.583302	-1.67636	14
REACTOME_THYROXINE_BIOSYNTHESIS	0.0271536	0.0710746	0.352488	0.644416	-1.67704	10
REACTOME_SYNTHESIS_OF_EPOXY_EET_AND_DIHYDROXYEICOSATRIENOIC_ACIDS_DHET	0.0164586	0.046147	0.352488	0.695243	-1.69464	8
REACTOME_FGFR3_LIGAND_BINDING_AND_ACTIVATION	0.0151772	0.0429269	0.38073	0.602205	-1.69731	13
REACTOME_VASOPRESSIN_LIKE_RECEPTORS	0.0118815	0.0346627	0.38073	0.770737	-1.69786	6
REACTOME_SUMOYLATION_OF_INTRACELLULAR_RECEPTORS	0.00991002	0.0295289	0.38073	0.478945	-1.69971	30
REACTOME_TACHYKININ_RECEPTORS_BIND_TACHYKININS	0.0141062	0.0401083	0.38073	0.819097	-1.70143	5
REACTOME_INTRINSIC_PATHWAY_OF_FIBRIN_CLOT_FORMATION	0.00864495	0.0265429	0.38073	0.513756	-1.70648	23
REACTOME_ROBO_RECEPTORS_BIND_AKAP5	0.021203	0.0571666	0.352488	0.675727	-1.70721	9
REACTOME_MITOCHONDRIAL_FATTY_ACID_BETA_OXIDATION_OF_UNSATURATED_FATTY_ACIDS	0.0103078	0.0305451	0.38073	0.775562	-1.70849	6
REACTOME_GLUCAGON_TYPE_LIGAND_RECEPTORS	0.00950605	0.0286423	0.38073	0.469052	-1.71728	33
REACTOME_PLATELET_HOMEOSTASIS	0.000512604	0.00208004	0.477271	0.387284	-1.72299	86
REACTOME_CARNITINE_METABOLISM	0.00984048	0.0293759	0.38073	0.602003	-1.73011	14
REACTOME_TRIGLYCERIDE_METABOLISM	0.00547296	0.0178924	0.407018	0.457994	-1.73478	38
REACTOME_REGULATION_OF_FOXO_TRANSCRIPTIONAL_ACTIVITY_BY_ACETYLATION	0.0190952	0.0519172	0.352488	0.667616	-1.73742	10
REACTOME_BETA_OXIDATION_OF_HEXANOYL_COA_TO_BUTANOYL_COA	0.00932449	0.0282005	0.38073	0.838398	-1.74152	5
REACTOME_BETA_OXIDATION_OF_LAUROYL_COA_TO_DECANOYL_COA_COA	0.00932449	0.0282005	0.38073	0.838398	-1.74152	5
REACTOME_BETA_OXIDATION_OF_OCTANOYL_COA_TO_HEXANOYL_COA	0.00932449	0.0282005	0.38073	0.838398	-1.74152	5
REACTOME_PEROXISOMAL_LIPID_METABOLISM	0.00452439	0.0149731	0.407018	0.495418	-1.74263	29
REACTOME_BETA_OXIDATION_OF_BUTANOYL_COA_TO_ACETYL_COA	0.00884633	0.0270584	0.38073	0.839267	-1.74332	5
REACTOME_FGFR1_LIGAND_BINDING_AND_ACTIVATION	0.00957804	0.0288055	0.38073	0.585669	-1.74435	16
REACTOME_FGFR2C_LIGAND_BINDING_AND_ACTIVATION	0.0118905	0.0346627	0.38073	0.619035	-1.74475	13
REACTOME_ION_CHANNEL_TRANSPORT	2.8732e-05	0.000145919	0.57561	0.350432	-1.74605	183
REACTOME_SURFACTANT_METABOLISM	0.00594607	0.0192058	0.407018	0.492152	-1.74659	30
REACTOME_PI_3K_CASCADE_FGFR3	0.00758242	0.0237318	0.407018	0.574645	-1.74866	18
REACTOME_ANTI_INFLAMMATORY_RESPONSE_FAVOURING_LEISHMANIA_PARASITE_INFECTION	1.54273e-05	8.11566e-05	0.57561	0.359674	-1.75172	166
REACTOME_BRANCHED_CHAIN_AMINO_ACID_CATABOLISM	0.00483697	0.0159423	0.407018	0.547082	-1.75736	21
REACTOME_SMOOTH_MUSCLE_CONTRACTION	0.0047029	0.0155321	0.407018	0.464293	-1.75864	38
REACTOME_PKA_MEDIATED_PHOSPHORYLATION_OF_CREB	0.00504123	0.0165479	0.407018	0.550022	-1.75922	20
REACTOME_PI_3K_CASCADE_FGFR4	0.00504123	0.0165479	0.407018	0.550804	-1.76172	20
REACTOME_MOLECULES_ASSOCIATED_WITH_ELASTIC_FIBRES	0.00448289	0.0148663	0.407018	0.465955	-1.76493	38
REACTOME_MISCELLANEOUS_SUBSTRATES	0.0055599	0.0181399	0.407018	0.643394	-1.76652	12
REACTOME_PI3K_EVENTS_IN_ERBB2_SIGNALING	0.00849745	0.0261398	0.38073	0.593259	-1.76696	16
REACTOME_CLASS_B_2_SECRETIN_FAMILY_RECEPTORS	0.000106588	0.000489031	0.538434	0.392018	-1.76967	94
REACTOME_EGR2_AND_SOX10_MEDIATED_INITIATION_OF_SCHWANN_CELL_MYELINATION	0.00320822	0.0110006	0.431708	0.504418	-1.77428	29
REACTOME_FICOLINS_BIND_TO_REPETITIVE_CARBOHYDRATE_STRUCTURES_ON_THE_TARGET_CELL_SURFACE	0.00559098	0.0182045	0.407018	0.854205	-1.77435	5
REACTOME_GLUCOCORTICOID_BIOSYNTHESIS	0.0119412	0.0347478	0.38073	0.682221	-1.77543	10
REACTOME_PHOSPHOLIPASE_C_MEDIATED_CASCADE_FGFR2	0.00593186	0.0191983	0.407018	0.583641	-1.77604	18
REACTOME_VASOPRESSIN_REGULATES_RENAL_WATER_HOMEOSTASIS_VIA_AQUAPORINS	0.00241189	0.00843119	0.431708	0.463656	-1.79328	43
REACTOME_ACTIVATION_OF_THE_AP_1_FAMILY_OF_TRANSCRIPTION_FACTORS	0.0095007	0.0286423	0.38073	0.693079	-1.80369	10
REACTOME_PEROXISOMAL_PROTEIN_IMPORT	0.000786225	0.00305965	0.477271	0.430745	-1.80495	63
REACTOME_PHASE_1_INACTIVATION_OF_FAST_NA_CHANNELS	0.00440311	0.0146619	0.407018	0.78636	-1.80548	7
REACTOME_PROPIONYL_COA_CATABOLISM	0.00353143	0.0119565	0.431708	0.869703	-1.80654	5
REACTOME_FORMATION_OF_FIBRIN_CLOT_CLOTTING_CASCADE	0.00188027	0.00676312	0.45506	0.474156	-1.80977	39
REACTOME_AMINE_LIGAND_BINDING_RECEPTORS	0.00276162	0.00955034	0.431708	0.469482	-1.81186	42
REACTOME_BIOSYNTHESIS_OF_MARESIN_LIKE_SPMS	0.00344768	0.0117221	0.431708	0.82515	-1.81772	6
REACTOME_ARACHIDONIC_ACID_METABOLISM	0.000887762	0.00341366	0.477271	0.440864	-1.81871	59
REACTOME_PEPTIDE_LIGAND_BINDING_RECEPTORS	1.8102e-06	1.08679e-05	0.643552	0.363623	-1.82135	196
REACTOME_NEURONAL_SYSTEM	3.97425e-10	3.98659e-09	0.814036	0.338807	-1.82694	410
REACTOME_SIGNALING_BY_GPCR	1.20415e-14	2.31513e-13	0.986546	0.322665	-1.82774	696
REACTOME_HORMONE_LIGAND_BINDING_RECEPTORS	0.00290346	0.00999805	0.431708	0.666142	-1.82898	12
REACTOME_N_GLYCAN_TRIMMING_AND_ELONGATION_IN_THE_CIS_GOLGI	0.00242664	0.00846441	0.431708	0.880905	-1.82981	5
REACTOME_ABACAVIR_TRANSPORT_AND_METABOLISM	0.00715551	0.0226591	0.407018	0.703337	-1.83038	10
REACTOME_STIMULI_SENSING_CHANNELS	4.33323e-05	0.00021271	0.557332	0.400193	-1.84371	106
REACTOME_CONSTITUTIVE_SIGNALING_BY_ABERRANT_PI3K_IN_CANCER	0.000190294	0.000823928	0.518848	0.425492	-1.84536	78
REACTOME_FOXO_MEDIATED_TRANSCRIPTION	0.000388116	0.00158686	0.498493	0.438628	-1.84768	66
REACTOME_SYNTHESIS_OF_16_20_HYDROXYEICOSATETRAENOIC_ACIDS_HETE	0.00709631	0.0225158	0.407018	0.731354	-1.84775	9
REACTOME_PHASE_II_CONJUGATION_OF_COMPOUNDS	3.50292e-05	0.000175146	0.557332	0.402858	-1.85599	106
REACTOME_FATTY_ACIDS	0.00346712	0.0117634	0.431708	0.633556	-1.85608	15
REACTOME_TERMINAL_PATHWAY_OF_COMPLEMENT	0.00374674	0.012659	0.431708	0.765123	-1.86497	8
REACTOME_NEUROTRANSMITTER_CLEARANCE	0.00446681	0.0148434	0.407018	0.720717	-1.87561	10
REACTOME_PI_3K_CASCADE_FGFR1	0.00179541	0.00650131	0.45506	0.584036	-1.87606	21
REACTOME_SIGNALING_BY_LEPTIN	0.00317471	0.0109088	0.431708	0.700529	-1.87818	11
REACTOME_NUCLEAR_EVENTS_KINASE_AND_TRANSCRIPTION_FACTOR_ACTIVATION	0.000311685	0.00130746	0.498493	0.454514	-1.88475	61
REACTOME_INITIAL_TRIGGERING_OF_COMPLEMENT	0.00268832	0.00933687	0.431708	0.584366	-1.90207	22
REACTOME_LIGAND_RECEPTOR_INTERACTIONS	0.00219074	0.00769139	0.431708	0.782712	-1.90784	8
REACTOME_AQUAPORIN_MEDIATED_TRANSPORT	0.000526731	0.00212668	0.477271	0.471941	-1.91196	52
REACTOME_BIOSYNTHESIS_OF_MARESINS	0.0017623	0.00639575	0.45506	0.790415	-1.92662	8
REACTOME_AFLATOXIN_ACTIVATION_AND_DETOXIFICATION	0.00151528	0.00558716	0.45506	0.616624	-1.92667	19
REACTOME_PROSTANOID_LIGAND_RECEPTORS	0.00323824	0.01108	0.431708	0.763484	-1.92893	9
REACTOME_LECTIN_PATHWAY_OF_COMPLEMENT_ACTIVATION	0.00174192	0.00633605	0.45506	0.791726	-1.92982	8
REACTOME_SIGNALING_BY_BMP	0.00197204	0.00701508	0.431708	0.546086	-1.92983	28
REACTOME_EICOSANOIDS	0.00109226	0.00412151	0.45506	0.707124	-1.9415	12
REACTOME_FOXO_MEDIATED_TRANSCRIPTION_OF_CELL_CYCLE_GENES	0.000935849	0.00358151	0.477271	0.658588	-1.97351	17
REACTOME_SYNTHESIS_OF_BILE_ACIDS_AND_BILE_SALTS_VIA_7ALPHA_HYDROXYCHOLESTEROL	0.000994658	0.0037797	0.45506	0.589514	-1.97724	24
REACTOME_POTASSIUM_CHANNELS	1.45747e-05	7.75528e-05	0.593325	0.431866	-1.9774	103
REACTOME_NGF_STIMULATED_TRANSCRIPTION	0.000302583	0.00127924	0.498493	0.520827	-1.9879	39
REACTOME_GPCR_LIGAND_BINDING	1.56664e-14	2.97662e-13	0.975995	0.364152	-1.98949	461
REACTOME_AMINO_ACID_CONJUGATION	0.00152801	0.00562125	0.45506	0.787758	-1.99025	9
REACTOME_PASSIVE_TRANSPORT_BY_AQUAPORINS	0.0012502	0.00466297	0.45506	0.707164	-1.99314	13
REACTOME_PI_3K_CASCADE_FGFR2	0.000360495	0.0014852	0.498493	0.600988	-1.99623	23
REACTOME_FGFR2B_LIGAND_BINDING_AND_ACTIVATION	0.000945413	0.00360955	0.477271	0.769469	-2.00249	10
REACTOME_METABOLISM_OF_AMINE_DERIVED_HORMONES	0.000629021	0.00252076	0.477271	0.658813	-2.00479	18
REACTOME_STRIATED_MUSCLE_CONTRACTION	0.000325793	0.0013628	0.498493	0.536164	-2.00783	36
REACTOME_CLASS_A_1_RHODOPSIN_LIKE_RECEPTORS	2.44639e-11	2.84238e-10	0.863415	0.376179	-2.00901	329
REACTOME_LYSINE_CATABOLISM	0.000470239	0.00191294	0.498493	0.731744	-2.0091	12
REACTOME_ADRENOCEPTORS	0.00121617	0.00454658	0.45506	0.796613	-2.01262	9
REACTOME_EICOSANOID_LIGAND_BINDING_RECEPTORS	0.000516618	0.00209107	0.477271	0.689047	-2.01864	15
REACTOME_ADORA2B_MEDIATED_ANTI_INFLAMMATORY_CYTOKINES_PRODUCTION	5.50945e-07	3.5591e-06	0.659444	0.426094	-2.01925	133
REACTOME_PI3K_EVENTS_IN_ERBB4_SIGNALING	0.00072108	0.00287542	0.477271	0.775944	-2.01933	10
REACTOME_BILE_ACID_AND_BILE_SALT_METABOLISM	7.31279e-05	0.000345326	0.538434	0.518486	-2.02151	45
REACTOME_XENOBIOTICS	0.000551623	0.00222162	0.477271	0.603224	-2.02322	24
REACTOME_CGMP_EFFECTS	0.000744119	0.0029311	0.477271	0.68282	-2.03371	16
REACTOME_SIGNALING_BY_RETINOIC_ACID	0.000116686	0.000523468	0.538434	0.526015	-2.03446	43
REACTOME_SYNTHESIS_OF_BILE_ACIDS_AND_BILE_SALTS_VIA_27_HYDROXYCHOLESTEROL	0.000355364	0.00146781	0.498493	0.696576	-2.0407	15
REACTOME_CREATION_OF_C4_AND_C2_ACTIVATORS	0.000347562	0.00144296	0.498493	0.71537	-2.05591	14
REACTOME_G_ALPHA_S_SIGNALLING_EVENTS	5.91596e-08	4.3232e-07	0.719513	0.430486	-2.0682	144
REACTOME_SYNTHESIS_OF_KETONE_BODIES	0.000139268	0.000619608	0.518848	0.854057	-2.08174	8
REACTOME_RA_BIOSYNTHESIS_PATHWAY	0.00019673	0.000849515	0.518848	0.644127	-2.09659	22
REACTOME_MITOCHONDRIAL_FATTY_ACID_BETA_OXIDATION	8.19898e-05	0.000381595	0.538434	0.557541	-2.10011	37
REACTOME_ERYTHROCYTES_TAKE_UP_OXYGEN_AND_RELEASE_CARBON_DIOXIDE	0.000295916	0.00125434	0.498493	0.831355	-2.1004	9
REACTOME_GLYOXYLATE_METABOLISM_AND_GLYCINE_DEGRADATION	0.000112866	0.00051062	0.538434	0.582466	-2.10064	31
REACTOME_FGFR2_LIGAND_BINDING_AND_ACTIVATION	0.000111304	0.000509226	0.538434	0.656958	-2.10125	20
REACTOME_MITOCHONDRIAL_FATTY_ACID_BETA_OXIDATION_OF_SATURATED_FATTY_ACIDS	0.00017006	0.000740287	0.518848	0.784207	-2.10253	11
REACTOME_PHASE_0_RAPID_DEPOLARISATION	0.000112874	0.00051062	0.538434	0.580909	-2.11122	32
REACTOME_KETONE_BODY_METABOLISM	0.000154703	0.000680777	0.518848	0.812294	-2.11393	10
REACTOME_FOXO_MEDIATED_TRANSCRIPTION_OF_OXIDATIVE_STRESS_METABOLIC_AND_NEURONAL_GENES	0.000112537	0.00051062	0.538434	0.596497	-2.11689	30
REACTOME_NITRIC_OXIDE_STIMULATES_GUANYLATE_CYCLASE	7.64154e-05	0.000359799	0.538434	0.660534	-2.14999	22
REACTOME_VOLTAGE_GATED_POTASSIUM_CHANNELS	2.80298e-05	0.000142801	0.57561	0.556775	-2.15343	43
REACTOME_SCAVENGING_OF_HEME_FROM_PLASMA	0.00010142	0.000466648	0.538434	0.764612	-2.15506	13
REACTOME_FATTY_ACID_METABOLISM	9.10349e-10	8.67632e-09	0.801216	0.434733	-2.15685	177
REACTOME_ION_HOMEOSTASIS	6.245e-06	3.51417e-05	0.610527	0.530211	-2.16596	54
REACTOME_SYNTHESIS_OF_BILE_ACIDS_AND_BILE_SALTS	5.06338e-05	0.00024705	0.557332	0.593203	-2.17516	34
REACTOME_INTERACTION_BETWEEN_L1_AND_ANKYRINS	3.82879e-05	0.000189678	0.557332	0.603279	-2.17571	31
REACTOME_NUCLEAR_RECEPTOR_TRANSCRIPTION_PATHWAY	3.92225e-06	2.25424e-05	0.610527	0.541188	-2.20286	53
REACTOME_METALLOTHIONEINS_BIND_METALS	2.76481e-05	0.000141303	0.57561	0.825554	-2.21339	11
REACTOME_RESPONSE_TO_METAL_IONS	3.18569e-05	0.000160277	0.557332	0.775312	-2.22818	14
REACTOME_BIOSYNTHESIS_OF_SPECIALIZED_PRORESOLVING_MEDIATORS_SPMS	3.72807e-05	0.000185256	0.557332	0.713449	-2.2292	19
REACTOME_ERYTHROCYTES_TAKE_UP_CARBON_DIOXIDE_AND_RELEASE_OXYGEN	2.58289e-05	0.000132846	0.57561	0.791851	-2.23183	13
REACTOME_ENDOGENOUS_STEROLS	1.44577e-05	7.73153e-05	0.593325	0.662001	-2.29633	27
REACTOME_ETHANOL_OXIDATION	1.34293e-06	8.21526e-06	0.643552	0.853112	-2.34233	12
REACTOME_CARDIAC_CONDUCTION	3.60575e-11	4.1009e-10	0.851339	0.512061	-2.41354	127
REACTOME_COMPLEMENT_CASCADE	2.38277e-08	1.84123e-07	0.733762	0.591302	-2.42119	57
REACTOME_BIOLOGICAL_OXIDATIONS	1.06288e-17	2.9094e-16	1.08644	0.496991	-2.52031	218
REACTOME_CYTOCHROME_P450_ARRANGED_BY_SUBSTRATE_TYPE	3.00859e-10	3.0559e-09	0.814036	0.609297	-2.56256	65
REACTOME_MUSCLE_CONTRACTION	6.39763e-17	1.54212e-15	1.05746	0.516992	-2.59818	195
REACTOME_PHASE_I_FUNCTIONALIZATION_OF_COMPOUNDS	2.22719e-15	4.55306e-14	1.00732	0.606401	-2.78378	105

### Sheet: Table S4
Active_mitosis_geneset
NCAPG
CENPA
H2AZ1
CDT1
ZWINT
CENPU
KNTC1
ESPL1
KIF18A
GINS4
NEK2
CENPF
PLK1
TK1
PCNA
TYMS
RBL1
CENPO
LIN9
ERCC6L
PKMYT1
NCAPH
FEN1
RRM2
KNL1
NUP62
CENPI
SGO2
TUBB
E2F1
RAN
TOP2A
RCC2
CDC7
CCNA2
POLD3
LMNB1
CDC25A
NDE1
CENPL
CENPE
INCENP
GINS3
MYBL2
CDCA5
GINS2
MASTL
ZWILCH
ORC1
CCNB1
CENPH
SKA1
NCAPD2
CCNE1
UBE2C
CDCA8
TUBA1B
PRIM1
AURKA
BUB3
ANAPC1
DBF4
NDC1
SMC4
SPDL1
KIF23
MCM8
MCM2
MCM5
BUB1B
TUBA1C
GTSE1
MCM6
CDK2
HMMR
PLK4
NUF2
BIRC5
RAE1
CKS1B
RCC1
NDC80
CDC20
BORA
VRK1
SKP2
SPC25
ORC6
MCM4
AURKB
POLA2
POLE2
CENPK
KIF2C
GINS1
CCNB2
BUB1
NUP50
UBE2S
TPX2
RFC3
NCAPG2
CDC25C
FOXM1
CDK1
MCM10
CDC45
FBXO5
CDC6
DNA2
RFC4
MAD2L1
NUP155
ESCO2
NUP107
CENPM
MCM3
RFC5
SPC24
MCM7
E2F2
SMC2
CCNE2
KIF20A
TMPO
SGO1
